# Engineering a Cell-Based Orthogonal Ubiquitin Transfer Cascade for Profiling the Substrates of RBR E3 Parkin

**DOI:** 10.1101/2024.09.14.613079

**Authors:** Shuai Fang, Li Zhou, Geng Chen, Xiaoyu Wang, In Ho Jeong, Savannah E Jacobs, Bradley R. Kossmann, Wei Wei, Jing Zhang, Geon H. Jeong, Ivaylo Ivanov, Angela M. Mabb, Hiroaki Kiyokawa, Bo Zhao, Jun Yin

## Abstract

The E3 ubiquitin (UB) ligase Parkin utilizes a Ring-Between-Ring (RBR) domain to mediate the transfer of UB to its substrates to regulate diverse cellular functions, including mitochondrial quality control, cell cycle progression, metabolism programming, and the establishment of synaptic functions. Mutations affecting the E3 ligase activity of Parkin are associated with cancer and Parkinson’s disease (PD). An essential role of Parkin is to synthesize UB chains on the surface of damaged mitochondria to initiate mitophagy. Still, it is not clear how Parkin carries out other biological functions through the ubiquitination of its downstream targets in the cell. We hypothesized that a comprehensive substrate profile of Parkin would facilitate the discovery of ubiquitination pathways underpinning its multifaceted roles in cell regulation and reveal mechanistic linkages between Parkin malfunction and disease development. Here, we used phage display to assemble an orthogonal ubiquitin transfer (OUT) cascade of Parkin that can exclusively deliver an engineered UB mutant (xUB) to Parkin and its substrates in living cells. We then generated a substrate profile of Parkin by purifying xUB-conjugated proteins from cells and identifying them by proteomics. The OUT screen identified Parkin substrates involved in DNA replication, protein translation, intracellular protein transport, and rhythmic regulation. Based on previous literature implicating alterations in membrane vesicle trafficking in PD, we verified Parkin-catalyzed ubiquitination of Rab GTPases (Rab1a, Rab5a, Rab5c, Rab7a, Rab8a, Rab10, an Rab13) as well as CDK5, with reconstituted ubiquitination reactions in vitro and in cells. We also found chemical-induced stimulation of mitophagy enhanced Parkin-mediated ubiquitination of Rab proteins. These findings demonstrate that the OUT cascade of Parkin can serve as an empowering tool for identifying Parkin substrates to elucidate its cellular functions.

## Supplemental Table S1 for "Engineering a Cell-Based Orthogonal Ubiquitin Transfer Cascade for Profiling the Substrates of RBR E3 Parkin" (part 1 of 3)

### Sheet: Table_Description
Table Description
Supplemental Table S1. Data for the proteomics screen of Parkin substrates from three independent experiments for culturing and purifying xUB-conjugated proteins from
cells expressing the functional OUT cascade (xUba1-xUbcH7-xParkin) (OUT cells) and defective OUT cascade with the C431A mutation in xParkin (control cells).

### Sheet: OUT cells_01
Proteins Unique Sequence ID	Checked	Protein FDR Confidence: Combined	Master	Accession	Description	Exp. q-value: Combined	Sum PEP Score	Coverage [%]	# Peptides	# PSMs	# Unique Peptides	# AAs	MW [kDa]	calc. pI	Score Sequest HT: Sequest HT	# Peptides (by Search Engine): Sequest HT	Biological Process	Cellular Component	Molecular Function	Pfam IDs	Entrez Gene ID	Ensembl Gene ID	Chromosome	WikiPathways	Gene Symbol	KEGG Pathways	Reactome Pathways	# Protein Pathway Groups	# Razor Peptides	Abundances (Grouped): F2	Found in Sample: [S2] F2: Sample	# Protein Groups	Modifications
2.42686e+18	FALSE	High	IsMasterProtein	P22314	Ubiquitin-like modifier-activating enzyme 1 OS=Homo sapiens OX=9606 GN=UBA1 PE=1 SV=3	0	555.87	67	53	1218	2	1058	117.8	5.76	4117.62	53				Pf00899, Pf02134, Pf09358, Pf10585	7317	ENSG00000130985.16	X	Proteasome Degradation; Parkin-Ubiquitin Proteasomal System pathway; Parkinsons Disease Pathway	UBA1	Ubiquitin mediated proteolysis; Parkinson's disease	Synthesis of active ubiquitin: roles of E1 and E2 enzymes; Antigen processing: Ubiquitination & Proteasome degradation	13	76	100	High	1	GG [K635; K746]
-8.9714e+18	FALSE	High	IsMasterProtein	P22314-2	Isoform 2 of Ubiquitin-like modifier-activating enzyme 1 OS=Homo sapiens OX=9606 GN=UBA1	0	544.492	66	52	1212	1	1018	113.7	5.6	4099.54	52				Pf00899, Pf02134, Pf09358, Pf10585	7317		X	Proteasome Degradation; Parkin-Ubiquitin Proteasomal System pathway; Parkinsons Disease Pathway	UBA1			3	0	100	High	1	Met-loss+Acetyl [N-Term]; GG [K595; K706]
-6.73058e+18	FALSE	High	None	Q5JRR6	Ubiquitin-like modifier-activating enzyme 1 OS=Homo sapiens OX=9606 GN=UBA1 PE=1 SV=1	0	249.878	50	21	693	0	506	56.8	6.24	2443.61	21				Pf02134, Pf09358	7317	ENSG00000130985.16	X	Proteasome Degradation; Parkin-Ubiquitin Proteasomal System pathway; Parkinsons Disease Pathway	UBA1			3	0	100	Not Found	2	GG [K194]
-5.47053e+17	FALSE	High	IsMasterProtein	Q13085	Acetyl-CoA carboxylase 1 OS=Homo sapiens OX=9606 GN=ACACA PE=1 SV=2	0	244.86	38	64	133	56	2346	265.4	6.37	385.06	64				Pf00289, Pf00364, Pf01039, Pf02222, Pf02655, Pf02785, Pf02786, Pf07478, Pf08326, Pf13535, Pf15632	31	ENSG00000278540.4; ENSG00000275176.4	17; CHR_HSCHR17_7_CTG4	AMP-activated Protein Kinase (AMPK) Signaling; Sterol Regulatory Element-Binding Proteins (SREBP) signalling; Leptin signaling pathway; Corticotropin-releasing hormone signaling pathway; Mesodermal Commitment Pathway; Fatty Acid Biosynthesis; VEGFA-VEGFR2 Signaling Pathway; Focal Adhesion-PI3K-Akt-mTOR-signaling pathway; Leptin and adiponectin	ACACA	Propanoate metabolism; Fatty acid metabolism; Glucagon signaling pathway; Insulin signaling pathway; Metabolic pathways; Fatty acid biosynthesis; AMPK signaling pathway; Pyruvate metabolism	Fatty acyl-CoA biosynthesis; Import of palmitoyl-CoA into the mitochondrial matrix; Activation of gene expression by SREBF (SREBP); Defective HLCS causes multiple carboxylase deficiency; ChREBP activates metabolic gene expression; Biotin transport and metabolism	35	8	100	High	1	Acetyl [N-Term]
3.97317e+18	FALSE	High	None	Q13085-4	Isoform 4 of Acetyl-CoA carboxylase 1 OS=Homo sapiens OX=9606 GN=ACACA	0	239.886	36	63	132	55	2383	269.8	6.52	381.58	63				Pf00289, Pf00364, Pf01039, Pf02222, Pf02655, Pf02785, Pf02786, Pf07478, Pf08326, Pf13535, Pf15632	31	ENSG00000278540.4; ENSG00000275176.4	17; CHR_HSCHR17_7_CTG4	AMP-activated Protein Kinase (AMPK) Signaling; Sterol Regulatory Element-Binding Proteins (SREBP) signalling; Leptin signaling pathway; Corticotropin-releasing hormone signaling pathway; Mesodermal Commitment Pathway; Fatty Acid Biosynthesis; VEGFA-VEGFR2 Signaling Pathway; Focal Adhesion-PI3K-Akt-mTOR-signaling pathway; Leptin and adiponectin	ACACA			9	0	100	High	1
-7.32037e+18	FALSE	High	None	Q13085-3	Isoform 3 of Acetyl-CoA carboxylase 1 OS=Homo sapiens OX=9606 GN=ACACA	0	229.286	36	61	130	53	2268	257.1	6.61	372.8	61				Pf00289, Pf00364, Pf01039, Pf02222, Pf02655, Pf02785, Pf02786, Pf07478, Pf08326, Pf13535, Pf15632	31	ENSG00000278540.4; ENSG00000275176.4	17; CHR_HSCHR17_7_CTG4	AMP-activated Protein Kinase (AMPK) Signaling; Sterol Regulatory Element-Binding Proteins (SREBP) signalling; Leptin signaling pathway; Corticotropin-releasing hormone signaling pathway; Mesodermal Commitment Pathway; Fatty Acid Biosynthesis; VEGFA-VEGFR2 Signaling Pathway; Focal Adhesion-PI3K-Akt-mTOR-signaling pathway; Leptin and adiponectin	ACACA			9	0	100	High	1
4.95927e+18	FALSE	High	None	Q13085-2	Isoform 2 of Acetyl-CoA carboxylase 1 OS=Homo sapiens OX=9606 GN=ACACA	0	229.286	36	61	130	53	2288	259.5	6.58	372.8	61				Pf00289, Pf00364, Pf01039, Pf02222, Pf02655, Pf02785, Pf02786, Pf07478, Pf08326, Pf13535, Pf15632	31	ENSG00000278540.4; ENSG00000275176.4	17; CHR_HSCHR17_7_CTG4	AMP-activated Protein Kinase (AMPK) Signaling; Sterol Regulatory Element-Binding Proteins (SREBP) signalling; Leptin signaling pathway; Corticotropin-releasing hormone signaling pathway; Mesodermal Commitment Pathway; Fatty Acid Biosynthesis; VEGFA-VEGFR2 Signaling Pathway; Focal Adhesion-PI3K-Akt-mTOR-signaling pathway; Leptin and adiponectin	ACACA			9	0	100	High	1
-3.97359e+18	FALSE	High	IsMasterProtein	P04264	Keratin, type II cytoskeletal 1 OS=Homo sapiens OX=9606 GN=KRT1 PE=1 SV=6	0	215.05	62	40	206	36	644	66	8.12	631.78	40				Pf00038, Pf01576, Pf05103, Pf05957, Pf12128, Pf13166, Pf13514	3848	ENSG00000167768.4	12	Corticotropin-releasing hormone signaling pathway	KRT1		Formation of the cornified envelope; Neutrophil degranulation	7	4	100	High	1
8.03226e+18	FALSE	High	IsMasterProteinCandidate	H6VRG1	Keratin 1 OS=Homo sapiens OX=9606 GN=KRT1 PE=1 SV=1	0	215.05	62	40	206	36	645	66.1	8.12	631.78	40				Pf00038, Pf01576, Pf05103, Pf05957, Pf12128, Pf13166, Pf13514	3848		12	Corticotropin-releasing hormone signaling pathway	KRT1			1	0	100	High	1
7.98979e+18	FALSE	High	IsMasterProtein	P35527	Keratin, type I cytoskeletal 9 OS=Homo sapiens OX=9606 GN=KRT9 PE=1 SV=3	0	174.654	57	30	145	29	623	62	5.24	436.87	30				Pf00038, Pf13166	3857	ENSG00000171403.9	17		KRT9		Formation of the cornified envelope	3	1	100	High	1
-6.43884e+18	FALSE	High	IsMasterProtein	P11498	Pyruvate carboxylase, mitochondrial OS=Homo sapiens OX=9606 GN=PC PE=1 SV=2	0	155.202	47	38	88	38	1178	129.6	6.84	247.09	38				Pf00289, Pf00364, Pf00682, Pf02222, Pf02436, Pf02785, Pf02786, Pf07478, Pf08443, Pf13533, Pf13535, Pf15632	5091	ENSG00000173599.13	11	Alanine and aspartate metabolism; TCA Cycle and Deficiency of Pyruvate Dehydrogenase complex (PDHc); Fatty Acid Biosynthesis; Amino Acid metabolism; Glycolysis and Gluconeogenesis	PC	Metabolic pathways; Carbon metabolism; Biosynthesis of amino acids; Citrate cycle (TCA cycle); Pyruvate metabolism	Gluconeogenesis; Biotin transport and metabolism; Defective HLCS causes multiple carboxylase deficiency	22	0	100	High	1
3.37789e+18	FALSE	High	IsMasterProtein	A0A087WVQ6	Clathrin heavy chain OS=Homo sapiens OX=9606 GN=CLTC PE=1 SV=1	0	135.411	36	42	62	32	1679	191.9	5.69	190.39	42				Pf00637, Pf01394, Pf04053, Pf09268, Pf13838	1213	ENSG00000141367.11	17	Synaptic Vesicle Pathway; VEGFA-VEGFR2 Signaling Pathway; Complement and Coagulation Cascades	CLTC			3	7	100	High	1	Met-loss+Acetyl [N-Term]
8.08893e+18	FALSE	High	IsMasterProteinCandidate	Q00610-2	Isoform 2 of Clathrin heavy chain 1 OS=Homo sapiens OX=9606 GN=CLTC	0	135.411	37	42	62	32	1639	187.8	5.69	190.39	42				Pf00637, Pf01394, Pf04053, Pf09268, Pf13838	1213	ENSG00000141367.11	17	Synaptic Vesicle Pathway; VEGFA-VEGFR2 Signaling Pathway; Complement and Coagulation Cascades	CLTC			3	0	100	High	1	Met-loss+Acetyl [N-Term]
4.769e+18	FALSE	High	IsMasterProteinCandidate	Q00610	Clathrin heavy chain 1 OS=Homo sapiens OX=9606 GN=CLTC PE=1 SV=5	0	135.411	36	42	62	32	1675	191.5	5.69	190.39	42				Pf00637, Pf01394, Pf04053, Pf09268, Pf13838	1213	ENSG00000141367.11	17	Synaptic Vesicle Pathway; VEGFA-VEGFR2 Signaling Pathway; Complement and Coagulation Cascades	CLTC	Endocytosis; Bacterial invasion of epithelial cells; Huntington's disease; Lysosome; Synaptic vesicle cycle; Endocrine and other factor-regulated calcium reabsorption	Cargo recognition for clathrin-mediated endocytosis; Formation of annular gap junctions; Golgi Associated Vesicle Biogenesis; Recycling pathway of L1; LDL clearance; Lysosome Vesicle Biogenesis; EPH-ephrin mediated repulsion of cells; Entry of Influenza Virion into Host Cell via Endocytosis; Retrograde neurotrophin signalling; VLDLR internalisation and degradation; WNT5A-dependent internalization of FZD2, FZD5 and ROR2; MHC class II antigen presentation; WNT5A-dependent internalization of FZD4	50	0	100	High	1	Met-loss+Acetyl [N-Term]
-4.15537e+18	FALSE	High	IsMasterProtein	P13645	Keratin, type I cytoskeletal 10 OS=Homo sapiens OX=9606 GN=KRT10 PE=1 SV=6	0	130.068	54	27	134	24	584	58.8	5.21	390.72	27				Pf00038, Pf04111	3858	ENSG00000186395.7	17		KRT10	Staphylococcus aureus infection	Formation of the cornified envelope	4	3	100	High	1
8.05069e+18	FALSE	High	None	K7EQQ3	Keratin, type I cytoskeletal 9 OS=Homo sapiens OX=9606 GN=KRT9 PE=1 SV=1	0	113.484	63	17	92	17	390	39.5	5	289.07	17				Pf00038, Pf13166		ENSG00000171403.9	17					0	0	100	High	1
-6.60519e+18	FALSE	High	IsMasterProtein	P35908	Keratin, type II cytoskeletal 2 epidermal OS=Homo sapiens OX=9606 GN=KRT2 PE=1 SV=2	0	109.092	44	27	79	21	639	65.4	8	209.56	27				Pf00038, Pf08614, Pf12128, Pf13166	3849	ENSG00000172867.3	12		KRT2		Formation of the cornified envelope	3	4	100	High	1
-2.99455e+18	FALSE	High	IsMasterProteinCandidate	P05165-2	Isoform 2 of Propionyl-CoA carboxylase alpha chain, mitochondrial OS=Homo sapiens OX=9606 GN=PCCA	0	108.595	48	28	62	28	702	77	7.34	181.73	28				Pf00289, Pf00364, Pf01071, Pf02222, Pf02258, Pf02785, Pf02786, Pf07478, Pf08442, Pf08443, Pf13533, Pf13535, Pf13549, Pf15632	5095	ENSG00000175198.15	13		PCCA			0	0	100	High	1
7.82408e+18	FALSE	High	IsMasterProtein	P05165	Propionyl-CoA carboxylase alpha chain, mitochondrial OS=Homo sapiens OX=9606 GN=PCCA PE=1 SV=4	0	108.595	46	28	62	28	728	80	7.52	181.73	28				Pf00289, Pf00364, Pf01071, Pf02222, Pf02258, Pf02785, Pf02786, Pf07478, Pf08442, Pf08443, Pf13437, Pf13533, Pf13535, Pf13549, Pf15632	5095	ENSG00000175198.15	13		PCCA	Metabolic pathways; Valine, leucine and isoleucine degradation; Propanoate metabolism; Glyoxylate and dicarboxylate metabolism; Carbon metabolism	Defective HLCS causes multiple carboxylase deficiency; Biotin transport and metabolism; Propionyl-CoA catabolism	18	0	100	High	1
7.71339e+18	FALSE	High	None	P05165-3	Isoform 3 of Propionyl-CoA carboxylase alpha chain, mitochondrial OS=Homo sapiens OX=9606 GN=PCCA	0	103.489	46	26	60	26	681	75	7.36	175.87	26				Pf00289, Pf00364, Pf01071, Pf02222, Pf02258, Pf02785, Pf02786, Pf07478, Pf08442, Pf08443, Pf13535, Pf13549, Pf15632	5095	ENSG00000175198.15	13		PCCA			0	0	100	High	1
-3.36697e+17	FALSE	High	None	Q59FY4	Acetyl-CoA carboxylase 1 (Fragment) OS=Homo sapiens OX=9606 GN=ACACA PE=1 SV=1	0	98.333	38	30	56	27	998	114.5	6.73	149.26	30				Pf01039, Pf08326	31	ENSG00000278540.4; ENSG00000275176.4	17; CHR_HSCHR17_7_CTG4	AMP-activated Protein Kinase (AMPK) Signaling; Sterol Regulatory Element-Binding Proteins (SREBP) signalling; Leptin signaling pathway; Corticotropin-releasing hormone signaling pathway; Mesodermal Commitment Pathway; Fatty Acid Biosynthesis; VEGFA-VEGFR2 Signaling Pathway; Focal Adhesion-PI3K-Akt-mTOR-signaling pathway; Leptin and adiponectin	ACACA			9	0	100	High	1
-3.68863e+18	FALSE	High	IsMasterProtein	P02538	Keratin, type II cytoskeletal 6A OS=Homo sapiens OX=9606 GN=KRT6A PE=1 SV=3	0	92.939	44	25	58	4	564	60	8	157.06	25				Pf00038, Pf04111, Pf13166	3853	ENSG00000205420.10	12	Ectoderm Differentiation	KRT6A		Formation of the cornified envelope	4	17	100	High	1	Met-loss+Acetyl [N-Term]
5.83715e+18	FALSE	High	None	Q5JRS0	Ubiquitin-like modifier-activating enzyme 1 (Fragment) OS=Homo sapiens OX=9606 GN=UBA1 PE=1 SV=1	0	92.344	58	12	188	2	284	30.7	5.07	522.13	12				Pf00899	7317	ENSG00000130985.16	X	Proteasome Degradation; Parkin-Ubiquitin Proteasomal System pathway; Parkinsons Disease Pathway	UBA1			3	0	100	High	1
1.69367e+18	FALSE	High	None	Q5JRR9	Ubiquitin-like modifier-activating enzyme 1 (Fragment) OS=Homo sapiens OX=9606 GN=UBA1 PE=1 SV=8	0	92.344	61	12	188	2	270	29.2	4.98	522.13	12				Pf00899		ENSG00000130985.16	X					0	0	100	High	1
-5.37432e+18	FALSE	High	IsMasterProtein	A0A0G2JIW1	Heat shock 70 kDa protein 1B OS=Homo sapiens OX=9606 GN=HSPA1B PE=1 SV=1	0	90.49	44	19	35	9	642	70.1	5.66	107.76	19				Pf00012, Pf06723		ENSG00000232804.5; ENSG00000212866.6; ENSG00000224501.5	CHR_HSCHR6_MHC_APD_CTG1; CHR_HSCHR6_MHC_QBL_CTG1; CHR_HSCHR6_MHC_COX_CTG1					0	10	100	High	1	GG [K160]
2.74995e+18	FALSE	High	IsMasterProteinCandidate	P0DMV8	Heat shock 70 kDa protein 1A OS=Homo sapiens OX=9606 GN=HSPA1A PE=1 SV=1	0	90.49	44	19	35	9	641	70	5.66	107.76	19				Pf00012, Pf06723	3304; 3303	ENSG00000232804.5; ENSG00000234475.5; ENSG00000231555.4; ENSG00000235941.5; ENSG00000204389.9; ENSG00000204388.6; ENSG00000212866.6; ENSG00000237724.5; ENSG00000224501.5	6; CHR_HSCHR6_MHC_APD_CTG1; CHR_HSCHR6_MHC_DBB_CTG1; CHR_HSCHR6_MHC_QBL_CTG1; CHR_HSCHR6_MHC_COX_CTG1	Apoptosis Modulation and Signaling; Parkin-Ubiquitin Proteasomal System pathway; NRF2 pathway; MAPK Signaling Pathway; Apoptosis Modulation by HSP70; VEGFA-VEGFR2 Signaling Pathway	HSPA1B; HSPA1A	Longevity regulating pathway - multiple species; MAPK signaling pathway; Influenza A; Endocytosis; Spliceosome; Measles; Antigen processing and presentation; Epstein-Barr virus infection; Toxoplasmosis; Legionellosis; Prion diseases; Protein processing in endoplasmic reticulum; Estrogen signaling pathway	AUF1 (hnRNP D0) binds and destabilizes mRNA; Attenuation phase; Neutrophil degranulation; Regulation of HSF1-mediated heat shock response; Viral RNP Complexes in the Host Cell Nucleus; HSP90 chaperone cycle for steroid hormone receptors (SHR)	38	0	100	High	1	GG [K159]
7.05427e+18	FALSE	High	IsMasterProtein	Q08211	ATP-dependent RNA helicase A OS=Homo sapiens OX=9606 GN=DHX9 PE=1 SV=4	0	90.131	28	26	38	26	1270	140.9	6.84	109.56	26				Pf00035, Pf00270, Pf00271, Pf04408, Pf07717	1660	ENSG00000135829.16	1	mRNA Processing	DHX9		TRAF6 mediated NF-kB activation; TAK1 activates NFkB by phosphorylation and activation of IKKs complex; RIP-mediated NFkB activation via ZBP1; Activated TLR4 signalling; Interleukin-1 family signaling; mRNA Splicing - Major Pathway; DEx/H-box helicases activate type I IFN and inflammatory cytokines production	34	0	100	High	1
-3.69032e+18	FALSE	High	IsMasterProtein	P04259	Keratin, type II cytoskeletal 6B OS=Homo sapiens OX=9606 GN=KRT6B PE=1 SV=5	0	89.938	41	24	58	3	564	60	8	154.5	24				Pf00038, Pf01576, Pf04111, Pf13166	3854	ENSG00000185479.5	12		KRT6B		Formation of the cornified envelope	3	0	100	High	1	Met-loss+Acetyl [N-Term]
-1.05315e+18	FALSE	High	IsMasterProteinRejected	P48668	Keratin, type II cytoskeletal 6C OS=Homo sapiens OX=9606 GN=KRT6C PE=1 SV=3	0	89.937	41	24	58	0	564	60	8	154.04	24				Pf00038, Pf01576, Pf04111, Pf13166	286887; 3853	ENSG00000170465.9	12		KRT6C; KRT6A		Formation of the cornified envelope	3	0		High	0	Met-loss+Acetyl [N-Term]
-4.69009e+18	FALSE	High	None	A0A494C016	Pyruvate carboxylase, mitochondrial OS=Homo sapiens OX=9606 GN=PC PE=1 SV=1	0	86.01	52	21	46	21	631	69.6	8.7	134.53	21												0	0	100	High	1
-2.43852e+18	FALSE	High	None	A0A1B0GU58	Propionyl-CoA carboxylase alpha chain, mitochondrial (Fragment) OS=Homo sapiens OX=9606 GN=PCCA PE=1 SV=1	0	82.799	45	23	46	23	615	67.3	6.8	132.29	23				Pf00289, Pf00364, Pf01071, Pf02222, Pf02258, Pf02785, Pf02786, Pf07478, Pf08442, Pf08443, Pf13437, Pf13533, Pf13535, Pf13549, Pf15632		ENSG00000175198.15	13					0	0	100	High	1
-1.04831e+18	FALSE	High	None	Q5JRS1	Ubiquitin-like modifier-activating enzyme 1 (Fragment) OS=Homo sapiens OX=9606 GN=UBA1 PE=1 SV=1	0	81.467	68	9	165	2	173	18.6	6.79	457.1	9				Pf00899	7317	ENSG00000130985.16	X	Proteasome Degradation; Parkin-Ubiquitin Proteasomal System pathway; Parkinsons Disease Pathway	UBA1			3	0	100	High	1
5.33776e+18	FALSE	High	None	Q5JRS2	Ubiquitin-like modifier-activating enzyme 1 (Fragment) OS=Homo sapiens OX=9606 GN=UBA1 PE=1 SV=1	0	81.467	50	9	165	2	234	25	6.68	457.1	9				Pf00899	7317	ENSG00000130985.16	X	Proteasome Degradation; Parkin-Ubiquitin Proteasomal System pathway; Parkinsons Disease Pathway	UBA1			3	0	100	High	1
4.85264e+18	FALSE	High	None	Q5JRS3	Ubiquitin-like modifier-activating enzyme 1 (Fragment) OS=Homo sapiens OX=9606 GN=UBA1 PE=1 SV=1	0	81.467	60	9	165	2	195	20.7	7.88	457.1	9				Pf00899	7317	ENSG00000130985.16	X	Proteasome Degradation; Parkin-Ubiquitin Proteasomal System pathway; Parkinsons Disease Pathway	UBA1			3	0	100	High	1
-1.73399e+17	FALSE	High	None	P0DMV8-2	Isoform 2 of Heat shock 70 kDa protein 1A OS=Homo sapiens OX=9606 GN=HSPA1A	0	73.312	39	16	29	7	586	63.9	5.71	89.88	16				Pf00012, Pf06723	3303; 3304		6	Apoptosis Modulation and Signaling; Parkin-Ubiquitin Proteasomal System pathway; MAPK Signaling Pathway; Apoptosis Modulation by HSP70; VEGFA-VEGFR2 Signaling Pathway	HSPA1A; HSPA1B			5	0	100	High	1	GG [K104]
8.00625e+18	FALSE	High	IsMasterProtein	P08779	Keratin, type I cytoskeletal 16 OS=Homo sapiens OX=9606 GN=KRT16 PE=1 SV=4	0	73.242	51	22	57	9	473	51.2	5.05	144.34	22				Pf00038, Pf07888, Pf13514	3868	ENSG00000186832.8	17		KRT16		Formation of the cornified envelope	3	11	100	High	1
-2.22084e+18	FALSE	High	IsMasterProtein	P08238	Heat shock protein HSP 90-beta OS=Homo sapiens OX=9606 GN=HSP90AB1 PE=1 SV=4	0	72.883	34	20	43	10	724	83.2	5.03	119.92	20				Pf00183, Pf02518, Pf13589	3326	ENSG00000096384.19	6	NRF2 pathway; Focal Adhesion-PI3K-Akt-mTOR-signaling pathway	HSP90AB1	Pathways in cancer; Antigen processing and presentation; Protein processing in endoplasmic reticulum; Progesterone-mediated oocyte maturation; PI3K-Akt signaling pathway; Prostate cancer; NOD-like receptor signaling pathway; Estrogen signaling pathway	Sema3A PAK dependent Axon repulsion; HSF1 activation; Attenuation phase; Neutrophil degranulation; Aryl hydrocarbon receptor signalling; Uptake and function of diphtheria toxin; Regulation of actin dynamics for phagocytic cup formation; The NLRP3 inflammasome; HSP90 chaperone cycle for steroid hormone receptors (SHR); The role of GTSE1 in G2/M progression after G2 checkpoint	42	9	100	High	1
3.67821e+18	FALSE	High	IsMasterProtein	Q96RQ3	Methylcrotonoyl-CoA carboxylase subunit alpha, mitochondrial OS=Homo sapiens OX=9606 GN=MCCC1 PE=1 SV=3	0	71.727	34	16	34	16	725	80.4	7.78	104.11	16				Pf00289, Pf00364, Pf01071, Pf02222, Pf02655, Pf02785, Pf02786, Pf07478, Pf08443, Pf13533, Pf13535, Pf15632	56922	ENSG00000078070.12	3	Amino Acid metabolism	MCCC1	Metabolic pathways; Valine, leucine and isoleucine degradation	Branched-chain amino acid catabolism; Biotin transport and metabolism; Defective HLCS causes multiple carboxylase deficiency	14	0	100	High	1
-6.94638e+18	FALSE	High	None	A0A1B0GUX9	Propionyl-CoA carboxylase alpha chain, mitochondrial (Fragment) OS=Homo sapiens OX=9606 GN=PCCA PE=1 SV=1	0	70.943	46	16	36	16	398	44.1	7.47	105.18	16				Pf00289, Pf01071, Pf02222, Pf02785, Pf02786, Pf07478, Pf08442, Pf08443, Pf13535, Pf13549, Pf15632		ENSG00000175198.15	13					0	0	100	High	1
-6.08625e+18	FALSE	High	IsMasterProtein	P02533	Keratin, type I cytoskeletal 14 OS=Homo sapiens OX=9606 GN=KRT14 PE=1 SV=4	0	67.868	51	22	61	6	472	51.5	5.16	157.86	22				Pf00038, Pf13514	3861	ENSG00000186847.5	17	Corticotropin-releasing hormone signaling pathway	KRT14		Formation of the cornified envelope; Type I hemidesmosome assembly	7	2	100	High	1
4.87467e+18	FALSE	High	IsMasterProtein	Q6P2Q9	Pre-mRNA-processing-splicing factor 8 OS=Homo sapiens OX=9606 GN=PRPF8 PE=1 SV=2	0	67.789	15	28	34	28	2335	273.4	8.84	85.27	28				Pf01398, Pf08082, Pf08083, Pf08084, Pf10596, Pf10597, Pf10598, Pf12134	10594	ENSG00000174231.16; ENSG00000274442.2	17; CHR_HSCHR17_1_CTG2	mRNA Processing	PRPF8	Spliceosome	mRNA Splicing - Major Pathway; mRNA Splicing - Minor Pathway	7	0	100	High	1
4.18139e+18	FALSE	High	None	A0A494C0T2	Pyruvate carboxylase, mitochondrial OS=Homo sapiens OX=9606 GN=PC PE=1 SV=1	0	66.529	48	16	39	16	531	58.4	8.44	111.85	16												0	0	100	High	1
-6.79873e+18	FALSE	High	None	E9PRE7	Pyruvate carboxylase, mitochondrial OS=Homo sapiens OX=9606 GN=PC PE=1 SV=1	0	66.529	52	16	39	16	489	53.4	7.66	111.85	16				Pf00289, Pf02222, Pf02785, Pf02786, Pf07478, Pf08443, Pf13535, Pf15632		ENSG00000173599.13	11	Amino Acid metabolism				1	0	100	High	1
-6.20025e+18	FALSE	High	None	P11498-2	Isoform 2 of Pyruvate carboxylase, mitochondrial OS=Homo sapiens OX=9606 GN=PC	0	66.529	48	16	39	16	529	57.9	9.04	111.85	16				Pf00289, Pf02222, Pf02785, Pf02786, Pf07478, Pf08443, Pf13535, Pf15632	5091		11	Alanine and aspartate metabolism; TCA Cycle and Deficiency of Pyruvate Dehydrogenase complex (PDHc); Fatty Acid Biosynthesis; Amino Acid metabolism; Glycolysis and Gluconeogenesis	PC			5	0	100	High	1
9.1075e+18	FALSE	High	None	A0A494C101	Pyruvate carboxylase, mitochondrial (Fragment) OS=Homo sapiens OX=9606 GN=PC PE=1 SV=1	0	66.529	53	16	39	16	483	53.5	7.9	111.85	16												0	0	100	High	1
4.09999e+18	FALSE	High	None	E9PHF7	Methylcrotonoyl-CoA carboxylase subunit alpha, mitochondrial OS=Homo sapiens OX=9606 GN=MCCC1 PE=1 SV=1	0	66.196	37	14	31	14	616	68.3	6.8	94.93	14				Pf00289, Pf00364, Pf01071, Pf02222, Pf02655, Pf02785, Pf02786, Pf07478, Pf08443, Pf13533, Pf13535, Pf15632	56922	ENSG00000078070.12	3	Amino Acid metabolism	MCCC1			1	0	100	High	1
-7.72083e+17	FALSE	High	IsMasterProtein	P11142	Heat shock cognate 71 kDa protein OS=Homo sapiens OX=9606 GN=HSPA8 PE=1 SV=1	0	65.097	33	17	30	14	646	70.9	5.52	83.13	17				Pf00012, Pf02463, Pf06723	3312	ENSG00000109971.13	11	Parkin-Ubiquitin Proteasomal System pathway; MAPK Signaling Pathway; Exercise-induced Circadian Regulation	HSPA8	Spliceosome; Endocytosis; Legionellosis; Measles; MAPK signaling pathway; Longevity regulating pathway - multiple species; Estrogen signaling pathway; Toxoplasmosis; Antigen processing and presentation; Influenza A; Protein processing in endoplasmic reticulum; Epstein-Barr virus infection	Protein methylation; Clathrin-mediated endocytosis; Regulation of HSF1-mediated heat shock response; Golgi Associated Vesicle Biogenesis; GABA synthesis, release, reuptake and degradation; Lysosome Vesicle Biogenesis; CHL1 interactions; AUF1 (hnRNP D0) binds and destabilizes mRNA; Attenuation phase; Neutrophil degranulation; mRNA Splicing - Major Pathway; Interleukin-4 and 13 signaling; HSP90 chaperone cycle for steroid hormone receptors (SHR)	52	1	100	High	1	GG [K159]
-9.5177e+17	FALSE	High	IsMasterProtein	P09874	Poly [ADP-ribose] polymerase 1 OS=Homo sapiens OX=9606 GN=PARP1 PE=1 SV=4	0	64.191	26	24	31	24	1014	113	8.88	83.8	24				Pf00533, Pf00644, Pf00645, Pf02877, Pf05406, Pf08063	142	ENSG00000143799.12	1	Corticotropin-releasing hormone signaling pathway; Nanoparticle triggered regulated necrosis; Fas Ligand (FasL) pathway and Stress induction of Heat Shock Proteins (HSP) regulation; NAD metabolism, sirtuins and aging; NAD+ metabolism; NAD+ biosynthetic pathways	PARP1	NF-kappa B signaling pathway; Base excision repair; Apoptosis	POLB-Dependent Long Patch Base Excision Repair; Dual Incision in GG-NER; Formation of Incision Complex in GG-NER; Downregulation of SMAD2/3:SMAD4 transcriptional activity; DNA Damage Recognition in GG-NER; HDR through MMEJ (alt-NHEJ); SUMOylation of DNA damage response and repair proteins	35	0	100	High	1
6.2564e+18	FALSE	High	IsMasterProtein	O75643	U5 small nuclear ribonucleoprotein 200 kDa helicase OS=Homo sapiens OX=9606 GN=SNRNP200 PE=1 SV=2	0	63.672	15	24	33	24	2136	244.4	6.06	87.7	24				Pf00270, Pf00271, Pf02889, Pf04851	23020	ENSG00000144028.14	2		SNRNP200	Spliceosome	mRNA Splicing - Major Pathway; mRNA Splicing - Minor Pathway	6	0	100	High	1
8.73608e+18	FALSE	High	IsMasterProtein	P13647	Keratin, type II cytoskeletal 5 OS=Homo sapiens OX=9606 GN=KRT5 PE=1 SV=3	0	60.347	33	18	37	12	590	62.3	7.74	97.7	18				Pf00038, Pf01576, Pf02994, Pf03961, Pf04111, Pf05957, Pf12128	3852	ENSG00000186081.11	12		KRT5		Formation of the cornified envelope; Type I hemidesmosome assembly	6	0	100	High	1
-1.39843e+18	FALSE	High	None	F5GYT8	Methylcrotonoyl-CoA carboxylase subunit alpha, mitochondrial OS=Homo sapiens OX=9606 GN=MCCC1 PE=1 SV=2	0	60.18	31	12	29	12	575	64	6.9	85.72	12				Pf00364, Pf01071, Pf02222, Pf02655, Pf02785, Pf02786, Pf07478, Pf08443, Pf13533, Pf13535, Pf15632		ENSG00000078070.12	3	Amino Acid metabolism				1	0	100	High	1
-7.06501e+18	FALSE	High	IsMasterProtein	P07900	Heat shock protein HSP 90-alpha OS=Homo sapiens OX=9606 GN=HSP90AA1 PE=1 SV=5	0	59.761	29	19	30	10	732	84.6	5.02	84.6	19				Pf00183, Pf02518, Pf13589	3320	ENSG00000080824.18	14	Nucleotide-binding Oligomerization Domain (NOD) pathway; TNF alpha Signaling Pathway; Corticotropin-releasing hormone signaling pathway; Aryl Hydrocarbon Receptor; EBV LMP1 signaling; Aryl Hydrocarbon Receptor Pathway; Constitutive Androstane Receptor Pathway; NRF2 pathway; VEGFA-VEGFR2 Signaling Pathway; Focal Adhesion-PI3K-Akt-mTOR-signaling pathway	HSP90AA1	Estrogen signaling pathway; Pathways in cancer; Antigen processing and presentation; Protein processing in endoplasmic reticulum; Progesterone-mediated oocyte maturation; PI3K-Akt signaling pathway; Prostate cancer; NOD-like receptor signaling pathway	Sema3A PAK dependent Axon repulsion; Regulation of PLK1 Activity at G2/M Transition; Recruitment of NuMA to mitotic centrosomes; Loss of Nlp from mitotic centrosomes; Scavenging by Class F Receptors; Neutrophil degranulation; Uptake and function of diphtheria toxin; Regulation of actin dynamics for phagocytic cup formation; The role of GTSE1 in G2/M progression after G2 checkpoint; HSP90 chaperone cycle for steroid hormone receptors (SHR); vRNP Assembly; Downregulation of ERBB2 signaling; AURKA Activation by TPX2; Anchoring of the basal body to the plasma membrane; Constitutive Signaling by EGFRvIII; Tetrahydrobiopterin (BH4) synthesis, recycling, salvage and regulation; Recruitment of mitotic centrosome proteins and complexes; HSF1 activation; Attenuation phase; eNOS activation; Constitutive Signaling by Ligand-Responsive EGFR Cancer Variants; VEGFR2 mediated vascular permeability; PIWI-interacting RNA (piRNA) biogenesis; Interleukin-4 and 13 signaling	86	0	100	High	1
-8.57748e+18	FALSE	High	IsMasterProteinCandidate	P07900-2	Isoform 2 of Heat shock protein HSP 90-alpha OS=Homo sapiens OX=9606 GN=HSP90AA1	0	59.761	25	19	30	10	854	98.1	5.16	84.6	19				Pf00183, Pf02518, Pf13589	3320	ENSG00000080824.18	14	Nucleotide-binding Oligomerization Domain (NOD) pathway; TNF alpha Signaling Pathway; Corticotropin-releasing hormone signaling pathway; Aryl Hydrocarbon Receptor; EBV LMP1 signaling; Aryl Hydrocarbon Receptor Pathway; Constitutive Androstane Receptor Pathway; NRF2 pathway; VEGFA-VEGFR2 Signaling Pathway; Focal Adhesion-PI3K-Akt-mTOR-signaling pathway	HSP90AA1			10	0	100	High	1
1.95375e+18	FALSE	High	None	E9PG35	Methylcrotonoyl-CoA carboxylase subunit alpha, mitochondrial (Fragment) OS=Homo sapiens OX=9606 GN=MCCC1 PE=1 SV=1	0	59.575	32	12	25	12	598	66.4	7.31	75.97	12				Pf00289, Pf01071, Pf02222, Pf02655, Pf02785, Pf02786, Pf07478, Pf08443, Pf13535, Pf15632		ENSG00000078070.12	3	Amino Acid metabolism				1	0	100	High	1
-1.27917e+18	FALSE	High	None	A0A1B0GWI4	Propionyl-CoA carboxylase alpha chain, mitochondrial (Fragment) OS=Homo sapiens OX=9606 GN=PCCA PE=1 SV=1	0	59.453	39	15	28	15	461	50.1	6.13	81.93	15				Pf00289, Pf00364, Pf01071, Pf02222, Pf02786, Pf07478, Pf08442, Pf08443, Pf13437, Pf13533, Pf13535, Pf13549, Pf15632		ENSG00000175198.15	13					0	0	100	High	1
5.3151e+18	FALSE	High	None	P11142-2	Isoform 2 of Heat shock cognate 71 kDa protein OS=Homo sapiens OX=9606 GN=HSPA8	0	59.043	37	14	27	11	493	53.5	5.86	75.66	14				Pf00012, Pf06723	3312	ENSG00000109971.13	11	Parkin-Ubiquitin Proteasomal System pathway; MAPK Signaling Pathway; Exercise-induced Circadian Regulation	HSPA8			3	0	100	High	1	GG [K159]
-2.58153e+18	FALSE	High	None	Q53HF2	Heat shock 70kDa protein 8 isoform 2 variant (Fragment) OS=Homo sapiens OX=9606 PE=1 SV=1	0	59.043	37	14	27	11	493	53.5	5.86	75.66	14				Pf00012, Pf06723	3312		11	Parkin-Ubiquitin Proteasomal System pathway; MAPK Signaling Pathway; Exercise-induced Circadian Regulation	HSPA8	Toxoplasmosis; Antigen processing and presentation; Epstein-Barr virus infection; Measles; Spliceosome; Influenza A; MAPK signaling pathway; Estrogen signaling pathway; Endocytosis; Protein processing in endoplasmic reticulum; Legionellosis; Longevity regulating pathway - multiple species		15	0	100	High	1	GG [K159]
6.98012e+18	FALSE	High	IsMasterProteinCandidate	P63261	Actin, cytoplasmic 2 OS=Homo sapiens OX=9606 GN=ACTG1 PE=1 SV=1	0	58.766	45	12	27	5	375	41.8	5.48	67.98	12				Pf00022	71	ENSG00000184009.9	17	Arrhythmogenic Right Ventricular Cardiomyopathy; Pathogenic Escherichia coli infection; Common Pathways Underlying Drug Addiction; Myometrial Relaxation and Contraction Pathways; Focal Adhesion; Fas Ligand (FasL) pathway and Stress induction of Heat Shock Proteins (HSP) regulation; Striated Muscle Contraction; Regulation of Actin Cytoskeleton	ACTG1	Focal adhesion; Oxytocin signaling pathway; Shigellosis; Tight junction; Vibrio cholerae infection; Adherens junction; Phagosome; Hippo signaling pathway; Hypertrophic cardiomyopathy (HCM); Leukocyte transendothelial migration; Proteoglycans in cancer; Pathogenic Escherichia coli infection; Viral myocarditis; Apoptosis; Arrhythmogenic right ventricular cardiomyopathy (ARVC); Bacterial invasion of epithelial cells; Thyroid hormone signaling pathway; Regulation of actin cytoskeleton; Rap1 signaling pathway; Platelet activation; Salmonella infection; Dilated cardiomyopathy; Influenza A	Signaling by BRAF and RAF fusions; Formation of annular gap junctions; Cell-extracellular matrix interactions; MAP2K and MAPK activation; Clathrin-mediated endocytosis; Interaction between L1 and Ankyrins; VEGFA-VEGFR2 Pathway; RHO GTPases activate IQGAPs; Signaling by RAS mutants; Recycling pathway of L1; Signaling by high-kinase activity BRAF mutants; Signaling by moderate kinase activity BRAF mutants; Translocation of GLUT4 to the plasma membrane; Adherens junctions interactions; EPH-ephrin mediated repulsion of cells; Paradoxical activation of RAF signaling by kinase inactive BRAF; EPHB-mediated forward signaling; RHO GTPases Activate WASPs and WAVEs; Regulation of actin dynamics for phagocytic cup formation; RHO GTPases Activate Formins; Interleukin-20 family signaling	80	0	100	High	1
-1.7449e+17	FALSE	High	IsMasterProtein	P60709	Actin, cytoplasmic 1 OS=Homo sapiens OX=9606 GN=ACTB PE=1 SV=1	0	58.766	45	12	27	5	375	41.7	5.48	67.98	12				Pf00022	60	ENSG00000075624.13	7	Arrhythmogenic Right Ventricular Cardiomyopathy; Pathogenic Escherichia coli infection; Common Pathways Underlying Drug Addiction; Myometrial Relaxation and Contraction Pathways; Focal Adhesion; Fas Ligand (FasL) pathway and Stress induction of Heat Shock Proteins (HSP) regulation; Regulation of Actin Cytoskeleton	ACTB	Oxytocin signaling pathway; Bacterial invasion of epithelial cells; Dilated cardiomyopathy; Regulation of actin cytoskeleton; Arrhythmogenic right ventricular cardiomyopathy (ARVC); Proteoglycans in cancer; Platelet activation; Phagosome; Viral myocarditis; Rap1 signaling pathway; Gastric acid secretion; Pathogenic Escherichia coli infection; Adherens junction; Shigellosis; Focal adhesion; Influenza A; Thyroid hormone signaling pathway; Hippo signaling pathway; Tight junction; Hypertrophic cardiomyopathy (HCM); Vibrio cholerae infection; Leukocyte transendothelial migration; Salmonella infection; Apoptosis	Formation of annular gap junctions; Cell-extracellular matrix interactions; UCH proteinases; MAP2K and MAPK activation; Interaction between L1 and Ankyrins; Factors involved in megakaryocyte development and platelet production; Translocation of GLUT4 to the plasma membrane; EPH-ephrin mediated repulsion of cells; Prefoldin mediated transfer of substrate to CCT/TriC; EPHB-mediated forward signaling; Paradoxical activation of RAF signaling by kinase inactive BRAF; Folding of actin by CCT/TriC; DNA Damage Recognition in GG-NER; Regulation of actin dynamics for phagocytic cup formation; Interleukin-20 family signaling; Signaling by BRAF and RAF fusions; Clathrin-mediated endocytosis; VEGFA-VEGFR2 Pathway; HATs acetylate histones; RHO GTPases activate IQGAPs; Recycling pathway of L1; Signaling by RAS mutants; Signaling by high-kinase activity BRAF mutants; Signaling by moderate kinase activity BRAF mutants; Adherens junctions interactions; RHO GTPases Activate WASPs and WAVEs; RHO GTPases Activate Formins; B-WICH complex positively regulates rRNA expression	102	7	100	High	1
3.81914e+18	FALSE	High	IsMasterProtein	P13639	Elongation factor 2 OS=Homo sapiens OX=9606 GN=EEF2 PE=1 SV=4	0	58.02	27	20	27	19	858	95.3	6.83	67.83	20				Pf00009, Pf00679, Pf03144, Pf03764, Pf14492	1938	ENSG00000167658.15	19	Translation Factors; AMP-activated Protein Kinase (AMPK) Signaling; Brain-Derived Neurotrophic Factor (BDNF) signaling pathway	EEF2	Oxytocin signaling pathway; AMPK signaling pathway	Peptide chain elongation; Protein methylation; Synthesis of diphthamide-EEF2; Neutrophil degranulation; Uptake and function of diphtheria toxin	20	0	100	High	1	Met-loss [N-Term]
5.92752e+18	FALSE	High	IsMasterProtein	P78527	DNA-dependent protein kinase catalytic subunit OS=Homo sapiens OX=9606 GN=PRKDC PE=1 SV=3	0	57.931	7	25	28	25	4128	468.8	7.12	65.78	25				Pf00454, Pf02259, Pf02260, Pf08163	5591	ENSG00000253729.7	8	miRNA Regulation of DNA Damage Response; Cell Cycle; Retinoblastoma (RB) in Cancer; Fas Ligand (FasL) pathway and Stress induction of Heat Shock Proteins (HSP) regulation; Pathways Affected in Adenoid Cystic Carcinoma; ATM Signaling Network in Development and Disease; Non-homologous end joining; DNA Damage Response	PRKDC	Cell cycle; Non-homologous end-joining	Nonhomologous End-Joining (NHEJ); E3 ubiquitin ligases ubiquitinate target proteins; IRF3-mediated induction of type I IFN	22	0	100	High	1
-6.94409e+18	FALSE	High	None	E9PKE3	Heat shock cognate 71 kDa protein OS=Homo sapiens OX=9606 GN=HSPA8 PE=1 SV=1	0	56.903	30	15	27	12	627	68.8	5.52	73.36	15				Pf00012, Pf02463, Pf06723		ENSG00000109971.13	11					0	0	100	High	1
-8.54642e+18	FALSE	High	IsMasterProteinCandidate	O00763-3	Isoform 3 of Acetyl-CoA carboxylase 2 OS=Homo sapiens OX=9606 GN=ACACB	0	56.564	7	11	27	3	2256	254.9	6.43	80.53	11				Pf00289, Pf00364, Pf01039, Pf02785, Pf02786, Pf08326, Pf13535, Pf15632	32		12	AMP-activated Protein Kinase (AMPK) Signaling; Leptin signaling pathway; Brain-Derived Neurotrophic Factor (BDNF) signaling pathway; Fatty Acid Biosynthesis; VEGFA-VEGFR2 Signaling Pathway	ACACB			5	0		High	1
8.3447e+18	FALSE	High	IsMasterProtein	O00763	Acetyl-CoA carboxylase 2 OS=Homo sapiens OX=9606 GN=ACACB PE=1 SV=3	0	56.564	6	11	27	3	2458	276.4	6.49	80.53	11				Pf00289, Pf00364, Pf01039, Pf02785, Pf02786, Pf08326, Pf13535, Pf15449, Pf15632	32	ENSG00000076555.15	12	AMP-activated Protein Kinase (AMPK) Signaling; Leptin signaling pathway; Brain-Derived Neurotrophic Factor (BDNF) signaling pathway; Fatty Acid Biosynthesis; VEGFA-VEGFR2 Signaling Pathway	ACACB	Glucagon signaling pathway; Metabolic pathways; Pyruvate metabolism; Propanoate metabolism; Insulin resistance; AMPK signaling pathway; Fatty acid biosynthesis; Insulin signaling pathway; Adipocytokine signaling pathway	ChREBP activates metabolic gene expression; Import of palmitoyl-CoA into the mitochondrial matrix; Biotin transport and metabolism; Activation of gene expression by SREBF (SREBP)	26	0		High	1
3.30067e+18	FALSE	High	IsMasterProteinCandidate	O00763-2	Isoform 2 of Acetyl-CoA carboxylase 2 OS=Homo sapiens OX=9606 GN=ACACB	0	56.564	6	11	27	3	2388	268	6.33	80.53	11				Pf00289, Pf00364, Pf01039, Pf02785, Pf02786, Pf08326, Pf13535, Pf15449, Pf15632	32		12	AMP-activated Protein Kinase (AMPK) Signaling; Leptin signaling pathway; Brain-Derived Neurotrophic Factor (BDNF) signaling pathway; Fatty Acid Biosynthesis; VEGFA-VEGFR2 Signaling Pathway	ACACB			5	0		High	1
2.88738e+18	FALSE	High	None	G5E9X5	Methylcrotonoyl-CoA carboxylase subunit alpha, mitochondrial OS=Homo sapiens OX=9606 GN=MCCC1 PE=1 SV=1	0	55.74	41	12	23	12	434	48.2	7.03	71.79	12				Pf00289, Pf01071, Pf02222, Pf02655, Pf02785, Pf02786, Pf07478, Pf08443, Pf13535, Pf15632	56922	ENSG00000078070.12	3	Amino Acid metabolism	MCCC1			1	0	100	High	1
-1.68484e+18	FALSE	High	None	P78527-2	Isoform 2 of DNA-dependent protein kinase catalytic subunit OS=Homo sapiens OX=9606 GN=PRKDC	0	54.925	7	24	27	24	4097	465.2	7.17	63.13	24				Pf00454, Pf02259, Pf02260, Pf08163	5591	ENSG00000253729.7	8	miRNA Regulation of DNA Damage Response; Cell Cycle; Retinoblastoma (RB) in Cancer; Fas Ligand (FasL) pathway and Stress induction of Heat Shock Proteins (HSP) regulation; Pathways Affected in Adenoid Cystic Carcinoma; ATM Signaling Network in Development and Disease; Non-homologous end joining; DNA Damage Response	PRKDC			8	0	100	High	1
-6.57183e+17	FALSE	High	None	Q96IS6	HSPA8 protein (Fragment) OS=Homo sapiens OX=9606 GN=HSPA8 PE=1 SV=2	0	54.843	29	14	23	13	587	64.6	5.5	66.49	14				Pf00012, Pf02463, Pf06723	3312		11	Parkin-Ubiquitin Proteasomal System pathway; MAPK Signaling Pathway; Exercise-induced Circadian Regulation	HSPA8			3	0	100	High	1	GG [K100]
-8.43764e+18	FALSE	High	None	A0A1B0GWA1	Propionyl-CoA carboxylase alpha chain, mitochondrial (Fragment) OS=Homo sapiens OX=9606 GN=PCCA PE=1 SV=1	0	52.229	42	12	25	12	326	36.1	7.18	71.98	12				Pf00289, Pf01071, Pf02222, Pf02786, Pf07478, Pf08442, Pf08443, Pf13535, Pf13549, Pf15632		ENSG00000175198.15	13					0	0	100	High	1
5.81013e+18	FALSE	High	IsMasterProtein	P34931	Heat shock 70 kDa protein 1-like OS=Homo sapiens OX=9606 GN=HSPA1L PE=1 SV=2	0	51.093	26	12	20	1	641	70.3	6.02	58.85	12				Pf00012, Pf06723	3305	ENSG00000234258.6; ENSG00000204390.9	6; CHR_HSCHR6_MHC_DBB_CTG1	Parkin-Ubiquitin Proteasomal System pathway	HSPA1L	Protein processing in endoplasmic reticulum; Longevity regulating pathway - multiple species; Influenza A; Spliceosome; Legionellosis; Toxoplasmosis; MAPK signaling pathway; Antigen processing and presentation; Epstein-Barr virus infection; Estrogen signaling pathway; Endocytosis; Measles	Attenuation phase; HSP90 chaperone cycle for steroid hormone receptors (SHR); Regulation of HSF1-mediated heat shock response	20	0	100	High	1	GG [K161]
8.20787e+18	FALSE	High	IsMasterProteinCandidate	Q53FA3	HSPA1L (Fragment) OS=Homo sapiens OX=9606 GN=HSPA1L PE=1 SV=1	0	51.093	26	12	20	1	641	70.4	6.29	58.85	12				Pf00012, Pf06723	3305	ENSG00000226704.6	6; CHR_HSCHR6_MHC_APD_CTG1	Parkin-Ubiquitin Proteasomal System pathway	HSPA1L			1	0	100	High	1	GG [K161]
-1.79848e+18	FALSE	High	IsMasterProteinCandidate	Q14980-2	Isoform 2 of Nuclear mitotic apparatus protein 1 OS=Homo sapiens OX=9606 GN=NUMA1	0	48.551	12	19	21	19	2101	236.4	5.8	58.18	19				Pf04111, Pf07888, Pf12128	4926	ENSG00000137497.17	11	Ectoderm Differentiation	NUMA1			1	0	100	High	1
-8.23002e+18	FALSE	High	IsMasterProtein	A0A087WY61	Nuclear mitotic apparatus protein 1 OS=Homo sapiens OX=9606 GN=NUMA1 PE=1 SV=1	0	48.551	12	19	21	19	2099	236	5.92	58.18	19				Pf04111, Pf07888, Pf12128		ENSG00000137497.17	11	Ectoderm Differentiation				1	0	100	High	1
-8.64945e+18	FALSE	High	IsMasterProtein	Q12906	Interleukin enhancer-binding factor 3 OS=Homo sapiens OX=9606 GN=ILF3 PE=1 SV=3	0	48.229	20	16	22	16	894	95.3	8.76	53.68	16				Pf00035, Pf07528, Pf14709	3609	ENSG00000129351.17	19		ILF3			0	0	100	High	1
5.6886e+18	FALSE	High	IsMasterProteinCandidate	Q12906-2	Isoform 2 of Interleukin enhancer-binding factor 3 OS=Homo sapiens OX=9606 GN=ILF3	0	48.229	26	16	22	16	702	76	7.75	53.68	16				Pf00035, Pf07528, Pf14709	3609	ENSG00000129351.17	19		ILF3			0	0	100	High	1
4.28654e+17	FALSE	High	IsMasterProteinCandidate	Q12906-7	Isoform 7 of Interleukin enhancer-binding factor 3 OS=Homo sapiens OX=9606 GN=ILF3	0	48.229	20	16	22	16	898	95.7	8.81	53.68	16				Pf00035, Pf07528, Pf14709	3609	ENSG00000129351.17	19		ILF3			0	0	100	High	1
3.98513e+18	FALSE	High	IsMasterProteinCandidate	Q12906-4	Isoform 4 of Interleukin enhancer-binding factor 3 OS=Homo sapiens OX=9606 GN=ILF3	0	48.229	26	16	22	16	698	75.5	8.41	53.68	16				Pf00035, Pf07528, Pf14709	3609	ENSG00000129351.17	19		ILF3			0	0	100	High	1
5.79951e+18	FALSE	High	IsMasterProteinCandidate	Q12906-3	Isoform 3 of Interleukin enhancer-binding factor 3 OS=Homo sapiens OX=9606 GN=ILF3	0	48.229	24	16	22	16	764	82.7	8.19	53.68	16				Pf00035, Pf07528, Pf14709	3609		19		ILF3			0	0	100	High	1
2.56909e+18	FALSE	High	IsMasterProteinCandidate	Q12906-6	Isoform 6 of Interleukin enhancer-binding factor 3 OS=Homo sapiens OX=9606 GN=ILF3	0	48.229	26	16	22	16	706	76.5	7.91	53.68	16				Pf00035, Pf07528, Pf14709	3609	ENSG00000129351.17	19		ILF3			0	0	100	High	1
-2.77627e+18	FALSE	High	IsMasterProteinCandidate	Q12906-5	Isoform 5 of Interleukin enhancer-binding factor 3 OS=Homo sapiens OX=9606 GN=ILF3	0	48.229	26	16	22	16	690	74.6	8.24	53.68	16				Pf00035, Pf07528, Pf14709	3609	ENSG00000129351.17	19		ILF3			0	0	100	High	1
6.48014e+18	FALSE	High	IsMasterProtein	P07437	Tubulin beta chain OS=Homo sapiens OX=9606 GN=TUBB PE=1 SV=2	0	48.172	46	13	29	5	444	49.6	4.89	92.08	13				Pf00091, Pf03953, Pf10644	203068	ENSG00000232575.10; ENSG00000196230.12; ENSG00000227739.10; ENSG00000224156.10; ENSG00000235067.10; ENSG00000229684.10; ENSG00000183311.16; ENSG00000232421.10	6; CHR_HSCHR6_MHC_MANN_CTG1; CHR_HSCHR6_MHC_COX_CTG1; CHR_HSCHR6_MHC_APD_CTG1; CHR_HSCHR6_MHC_DBB_CTG1; CHR_HSCHR6_MHC_MCF_CTG1; CHR_HSCHR6_MHC_QBL_CTG1; CHR_HSCHR6_MHC_SSTO_CTG1	Pathogenic Escherichia coli infection; Parkin-Ubiquitin Proteasomal System pathway	TUBB	Phagosome; Gap junction; Pathogenic Escherichia coli infection	Neutrophil degranulation; Regulation of PLK1 Activity at G2/M Transition; AURKA Activation by TPX2; Anchoring of the basal body to the plasma membrane; Recruitment of NuMA to mitotic centrosomes; Loss of Nlp from mitotic centrosomes; Recruitment of mitotic centrosome proteins and complexes	24	5	100	High	1
-6.12767e+18	FALSE	High	None	J3KS13	Clathrin heavy chain 1 OS=Homo sapiens OX=9606 GN=CLTC PE=1 SV=1	0	47.775	30	12	20	11	612	70.6	5.8	70.62	12				Pf00637, Pf01394		ENSG00000141367.11	17	Synaptic Vesicle Pathway				1	0	100	High	1	Met-loss+Acetyl [N-Term]
6.21093e+18	FALSE	High	None	Q14980	Nuclear mitotic apparatus protein 1 OS=Homo sapiens OX=9606 GN=NUMA1 PE=1 SV=2	0	46.499	12	18	20	18	2115	238.1	5.78	55.85	18				Pf04111, Pf07888, Pf12128	4926	ENSG00000137497.17	11	Ectoderm Differentiation	NUMA1		Mitotic Prophase; Recruitment of NuMA to mitotic centrosomes	7	0	100	High	1
-7.92731e+18	FALSE	High	None	Q14980-3	Isoform 3 of Nuclear mitotic apparatus protein 1 OS=Homo sapiens OX=9606 GN=NUMA1	0	44.666	13	17	19	17	1776	201.3	5.29	53.07	17				Pf04111, Pf12128	4926		11		NUMA1			0	0	100	High	1
4.74023e+18	FALSE	High	None	Q14980-4	Isoform 4 of Nuclear mitotic apparatus protein 1 OS=Homo sapiens OX=9606 GN=NUMA1	0	44.666	13	17	19	17	1763	200	5.25	53.07	17				Pf12128	4926		11		NUMA1			0	0	100	High	1
-7.29613e+18	FALSE	High	None	A0A2R8Y793	Actin, cytoplasmic 1 (Fragment) OS=Homo sapiens OX=9606 GN=ACTB PE=1 SV=1	0	44.595	47	10	22	4	309	34.1	5.17	57.59	10												0	0	100	High	1
7.83414e+18	FALSE	High	IsMasterProtein	Q7Z6Z7	E3 ubiquitin-protein ligase HUWE1 OS=Homo sapiens OX=9606 GN=HUWE1 PE=1 SV=3	0	43.998	4	13	16	13	4374	481.6	5.22	39.32	13				Pf00632, Pf02825, Pf06012, Pf06025, Pf14377	10075	ENSG00000086758.15	X		HUWE1	Ubiquitin mediated proteolysis	Neutrophil degranulation; Antigen processing: Ubiquitination & Proteasome degradation	7	0	100	High	1
1.21389e+18	FALSE	High	IsMasterProteinCandidate	Q7Z6Z7-2	Isoform 2 of E3 ubiquitin-protein ligase HUWE1 OS=Homo sapiens OX=9606 GN=HUWE1	0	43.998	4	13	16	13	4358	479.9	5.24	39.32	13				Pf00632, Pf02825, Pf06012, Pf06025, Pf14377	10075		X		HUWE1			0	0	100	High	1
8.92381e+18	FALSE	High	IsMasterProteinCandidate	Q7Z6Z7-3	Isoform 3 of E3 ubiquitin-protein ligase HUWE1 OS=Homo sapiens OX=9606 GN=HUWE1	0	43.998	4	13	16	13	4365	480.7	5.21	39.32	13				Pf00632, Pf02825, Pf06012, Pf06025, Pf14377	10075	ENSG00000086758.15	X		HUWE1			0	0	100	High	1
-1.60534e+17	FALSE	High	IsMasterProteinCandidate	P07195	L-lactate dehydrogenase B chain OS=Homo sapiens OX=9606 GN=LDHB PE=1 SV=2	0	43.68	35	11	19	9	334	36.6	6.05	47.65	11				Pf00056, Pf02866	3945	ENSG00000111716.12	12	Glycolysis and Gluconeogenesis	LDHB	Glycolysis / Gluconeogenesis; Propanoate metabolism; Metabolic pathways; Pyruvate metabolism; Cysteine and methionine metabolism; Glucagon signaling pathway	Pyruvate metabolism	11	0	100	High	1
-3.01348e+18	FALSE	High	IsMasterProtein	A0A5F9ZHM4	L-lactate dehydrogenase OS=Homo sapiens OX=9606 GN=LDHB PE=1 SV=1	0	43.68	34	11	19	9	341	37.4	6.25	47.65	11												0	2	100	High	1
7.34004e+18	FALSE	High	IsMasterProtein	Q9Y5B9	FACT complex subunit SPT16 OS=Homo sapiens OX=9606 GN=SUPT16H PE=1 SV=1	0	43.185	15	15	23	15	1047	119.8	5.66	59.46	15				Pf00557, Pf08512, Pf08644, Pf14826	11198	ENSG00000092201.9	14		SUPT16H		HIV elongation arrest and recovery; TP53 Regulates Transcription of DNA Repair Genes; Tat-mediated HIV elongation arrest and recovery; Formation of RNA Pol II elongation complex ; Formation of HIV elongation complex in the absence of HIV Tat; Regulation of TP53 Activity through Phosphorylation; RNA Polymerase II Pre-transcription Events; Pausing and recovery of HIV elongation; Pausing and recovery of Tat-mediated HIV elongation; Formation of HIV-1 elongation complex containing HIV-1 Tat	24	0	100	High	1
-1.47401e+18	FALSE	High	IsMasterProtein	P15924	Desmoplakin OS=Homo sapiens OX=9606 GN=DSP PE=1 SV=3	0	42.916	7	19	19	19	2871	331.6	6.81	42.69	19				Pf00038, Pf00681, Pf01540, Pf01576, Pf02463, Pf04111, Pf04156, Pf05483, Pf05557, Pf05622, Pf06008, Pf06160, Pf06637, Pf07888, Pf10174, Pf12072, Pf12128, Pf13166	1832	ENSG00000096696.13	6	Arrhythmogenic Right Ventricular Cardiomyopathy; Lung fibrosis	DSP	Arrhythmogenic right ventricular cardiomyopathy (ARVC)	Apoptotic cleavage of cell adhesion proteins; Formation of the cornified envelope; Neutrophil degranulation	14	0	100	High	1
6.35109e+18	FALSE	High	None	E9PN89	Heat shock cognate 71 kDa protein (Fragment) OS=Homo sapiens OX=9606 GN=HSPA8 PE=1 SV=1	0	42.718	39	10	18	9	312	34.8	7.53	48.85	10				Pf00012, Pf06723		ENSG00000109971.13	11					0	0	100	High	1	GG [K99]
-6.25237e+18	FALSE	High	IsMasterProtein	P49327	Fatty acid synthase OS=Homo sapiens OX=9606 GN=FASN PE=1 SV=3	0	41.326	9	16	16	16	2511	273.3	6.44	43.21	16				Pf00106, Pf00107, Pf00108, Pf00109, Pf00698, Pf00975, Pf02801, Pf08242, Pf08659, Pf13602, Pf14765	2194	ENSG00000169710.8	17	AMP-activated Protein Kinase (AMPK) Signaling; Sterol Regulatory Element-Binding Proteins (SREBP) signalling; SREBF and miR33 in cholesterol and lipid homeostasis; Liver X Receptor Pathway; Fatty Acid Biosynthesis; Angiopoietin Like Protein 8 Regulatory Pathway	FASN	Fatty acid biosynthesis; Fatty acid metabolism; AMPK signaling pathway; Insulin signaling pathway; Metabolic pathways	ChREBP activates metabolic gene expression; Fatty acyl-CoA biosynthesis; Vitamin B5 (pantothenate) metabolism; Activation of gene expression by SREBF (SREBP)	23	0	100	High	1
7.32391e+18	FALSE	High	IsMasterProteinCandidate	A0A0U1RQF0	Fatty acid synthase OS=Homo sapiens OX=9606 GN=FASN PE=1 SV=1	0	41.326	9	16	16	16	2509	273	6.47	43.21	16				Pf00106, Pf00107, Pf00108, Pf00109, Pf00698, Pf00975, Pf02801, Pf08659, Pf13602, Pf14765		ENSG00000169710.8	17	AMP-activated Protein Kinase (AMPK) Signaling; Sterol Regulatory Element-Binding Proteins (SREBP) signalling; Angiopoietin Like Protein 8 Regulatory Pathway				3	0	100	High	1
-3.19018e+18	FALSE	High	IsMasterProteinCandidate	Q7Z6E9-2	Isoform 2 of E3 ubiquitin-protein ligase RBBP6 OS=Homo sapiens OX=9606 GN=RBBP6	0	41.105	11	14	16	14	1758	197.2	9.63	45.73	14				Pf00097, Pf00098, Pf08783, Pf10243, Pf13639, Pf13696, Pf13920, Pf13923, Pf14634, Pf15227	5930	ENSG00000122257.18	16		RBBP6			0	0	100	High	1
5.95985e+18	FALSE	High	IsMasterProtein	Q7Z6E9	E3 ubiquitin-protein ligase RBBP6 OS=Homo sapiens OX=9606 GN=RBBP6 PE=1 SV=1	0	41.105	11	14	16	14	1792	201.4	9.64	45.73	14				Pf00097, Pf00098, Pf08783, Pf10243, Pf13639, Pf13696, Pf13920, Pf13923, Pf14634, Pf15227	5930	ENSG00000122257.18	16		RBBP6		Antigen processing: Ubiquitination & Proteasome degradation	4	0	100	High	1
-3.15735e+17	FALSE	High	IsMasterProteinCandidate	F5GYU3	Polyubiquitin-C (Fragment) OS=Homo sapiens OX=9606 GN=UBC PE=1 SV=1	0	40.327	76	8	158	8	134	15	5.66	256.73	8				Pf00240, Pf11976, Pf13019, Pf13881, Pf14560		ENSG00000150991.14	12					0	0	100	High	1	GG [K11; K48; K63; K87; K124; K166]
5.16181e+18	FALSE	High	IsMasterProteinCandidate	F5H6Q2	Polyubiquitin-C (Fragment) OS=Homo sapiens OX=9606 GN=UBC PE=1 SV=8	0	40.327	74	8	158	8	122	13.7	6.14	256.73	8				Pf00240, Pf11976, Pf13019, Pf13881, Pf14560		ENSG00000150991.14	12					0	0	100	High	1	GG [K11; K48; K63; K87]
-6.32023e+18	FALSE	High	IsMasterProteinCandidate	F5H265	Polyubiquitin-C (Fragment) OS=Homo sapiens OX=9606 GN=UBC PE=1 SV=1	0	40.327	81	8	158	8	149	16.8	6.58	256.73	8				Pf00240, Pf11976, Pf13019, Pf13881, Pf14560		ENSG00000150991.14	12					0	0	100	High	1	GG [K11; K48; K63; K87; K124; K139; K166]
-6.8219e+18	FALSE	High	IsMasterProteinCandidate	F5H388	Polyubiquitin-C (Fragment) OS=Homo sapiens OX=9606 GN=UBC PE=1 SV=1	0	40.327	77	8	158	8	155	17.5	7.4	256.73	8				Pf00240, Pf11976, Pf13019, Pf13881, Pf14560		ENSG00000150991.14	12					0	0	100	High	1	GG [K11; K48; K63; K87; K124; K139; K166]
2.00458e+18	FALSE	High	IsMasterProteinCandidate	Q5RKT7	Ribosomal protein S27a OS=Homo sapiens OX=9606 GN=RPS27A PE=1 SV=1	0	40.327	38	8	158	8	156	17.9	9.6	256.73	8				Pf00240, Pf01599, Pf11976, Pf13019, Pf13881, Pf14560	6233		2	Cytoplasmic Ribosomal Proteins	RPS27A			1	0	100	High	1	GG [K11; K48; K63]
2.11997e+18	FALSE	High	IsMasterProteinCandidate	F5H747	Polyubiquitin-C (Fragment) OS=Homo sapiens OX=9606 GN=UBC PE=1 SV=8	0	40.327	75	8	158	8	160	18.1	8.32	256.73	8				Pf00240, Pf11976, Pf13019, Pf13881, Pf14560		ENSG00000150991.14	12					0	0	100	High	1	GG [K11; K48; K63; K87; K124; K139; K166]
2.30619e+18	FALSE	High	IsMasterProteinCandidate	B4DV12	Polyubiquitin-B OS=Homo sapiens OX=9606 GN=UBB PE=1 SV=1	0	40.327	78	8	158	8	153	17.2	7.34	256.73	8				Pf00240, Pf11976, Pf13019, Pf13881, Pf14560	7314	ENSG00000170315.13	17	Proteasome Degradation; Parkinsons Disease Pathway; Dual hijack model of Vif in HIV infection	UBB			3	0	100	High	1	GG [K11; K48; K63; K87; K124; K139; K166]
8.53313e+18	FALSE	High	IsMasterProteinCandidate	F5H2Z3	Polyubiquitin-C (Fragment) OS=Homo sapiens OX=9606 GN=UBC PE=1 SV=1	0	40.327	75	8	158	8	136	15.3	5.66	256.73	8				Pf00240, Pf11976, Pf13019, Pf13881, Pf14560		ENSG00000150991.14	12					0	0	100	High	1	GG [K11; K48; K63; K87; K124; K166]
-3.17142e+16	FALSE	High	IsMasterProteinCandidate	P0CG47	Polyubiquitin-B OS=Homo sapiens OX=9606 GN=UBB PE=1 SV=1	0	40.327	79	8	158	8	229	25.7	7.43	256.73	8				Pf00240, Pf11976, Pf13019, Pf13881, Pf14560	7314	ENSG00000170315.13	17	Proteasome Degradation; Parkinsons Disease Pathway; Dual hijack model of Vif in HIV infection	UBB	Parkinson's disease	NOTCH1 Intracellular Domain Regulates Transcription; Activated NOTCH1 Transmits Signal to the Nucleus; Regulation of RAS by GAPs; UCH proteinases; ISG15 antiviral mechanism; Regulation of PLK1 Activity at G2/M Transition; Constitutive Signaling by NOTCH1 HD+PEST Domain Mutants; Activated TLR4 signalling; Hh mutants that don't undergo autocatalytic processing are degraded by ERAD; SCF-beta-TrCP mediated degradation of Emi1; Formation of Incision Complex in GG-NER; Separation of Sister Chromatids; DNA Damage Recognition in GG-NER; activated TAK1 mediates p38 MAPK activation; TICAM1,TRAF6-dependent induction of TAK1 complex; APC/C:Cdc20 mediated degradation of Cyclin B; Regulation of RUNX2 expression and activity; Budding and maturation of HIV virion; Amyloid fiber formation; Gap-filling DNA repair synthesis and ligation in TC-NER; Ubiquitin Mediated Degradation of Phosphorylated Cdc25A; ER-Phagosome pathway; ABC-family proteins mediated transport; CDK-mediated phosphorylation and removal of Cdc6; FCERI mediated NF-kB activation; NRIF signals cell death from the nucleus; Neddylation; Circadian Clock; Pink/Parkin Mediated Mitophagy; JNK (c-Jun kinases) phosphorylation and activation mediated by activated human TAK1; Deactivation of the beta-catenin transactivating complex; Activation of IRF3/IRF7 mediated by TBK1/IKK epsilon; Regulation of RUNX3 expression and activity; Removal of licensing factors from origins; FBXL7 down-regulates AURKA during mitotic entry and in early mitosis; Regulation of DNA replication; TICAM1, RIP1-mediated IKK complex recruitment ; HDR through Homologous Recombination (HRR); Negative regulation of MAPK pathway; MAP3K8 (TPL2)-dependent MAPK1/3 activation; TAK1 activates NFkB by phosphorylation and activation of IKKs complex; Antigen processing: Ubiquitination & Proteasome degradation; GLI3 is processed to GLI3R by the proteasome; Interleukin-1 family signaling; AUF1 (hnRNP D0) binds and destabilizes mRNA; Degradation of GLI1 by the proteasome; NOTCH2 Activation and Transmission of Signal to the Nucleus; Degradation of GLI2 by the proteasome; Metalloprotease DUBs; Interleukin-20 family signaling; Hedgehog 'on' state; Cargo recognition for clathrin-mediated endocytosis; Spry regulation of FGF signaling; Regulation of necroptotic cell death; Degradation of DVL; Degradation of AXIN; Autodegradation of Cdh1 by Cdh1:APC/C; Regulation of FZD by ubiquitination; Gap-filling DNA repair synthesis and ligation in GG-NER; Dual Incision in GG-NER; Asymmetric localization of PCP proteins; Downregulation of ERBB2:ERBB3 signaling; Endosomal Sorting Complex Required For Transport (ESCRT); Downregulation of ERBB4 signaling; Activation of NF-kappaB in B cells; Constitutive Signaling by Ligand-Responsive EGFR Cancer Variants; Processing of DNA double-strand break ends; Regulation of TNFR1 signaling; MAPK6/MAPK4 signaling; Oncogene Induced Senescence; Signalling by NGF; Defective CFTR causes cystic fibrosis; Senescence-Associated Secretory Phenotype (SASP); Oxidative Stress Induced Senescence; CDT1 association with the CDC6:ORC:origin complex; Downstream TCR signaling; NOD1/2 Signaling Pathway; APC-Cdc20 mediated degradation of Nek2A; EGFR downregulation; NIK-->noncanonical NF-kB signaling; Ovarian tumor domain proteases; TRAF6-mediated induction of TAK1 complex within TLR4 complex; Association of licensing factors with the pre-replicative complex; Stimuli-sensing channels; Myoclonic epilepsy of Lafora; Membrane binding and targetting of GAG proteins; Termination of translesion DNA synthesis; TRAF6 mediated IRF7 activation in TLR7/8 or 9 signaling; Regulation of signaling by CBL; Recruitment and ATM-mediated phosphorylation of repair and signaling proteins at DNA double strand breaks; Constitutive Signaling by NOTCH1 HD Domain Mutants; Vpu mediated degradation of CD4; Hedgehog ligand biogenesis; Ub-specific processing proteases; Translesion synthesis by POLK; Downregulation of TGF-beta receptor signaling; IKK complex recruitment mediated by RIP1; IRAK2 mediated activation of TAK1 complex; Regulation of innate immune responses to cytosolic DNA; Josephin domain DUBs; APC/C:Cdh1 mediated degradation of Cdc20 and other APC/C:Cdh1 targeted proteins in late mitosis/early G1; PTK6 Regulates RTKs and Their Effectors AKT1 and DOK1; Formation of TC-NER Pre-Incision Complex; Regulation of activated PAK-2p34 by proteasome mediated degradation; Fanconi Anemia Pathway; Autodegradation of the E3 ubiquitin ligase COP1; Negative regulation of MET activity; G2/M Checkpoints; Constitutive Signaling by NOTCH1 PEST Domain Mutants; ER Quality Control Compartment (ERQC); Cdc20:Phospho-APC/C mediated degradation of Cyclin A; Regulation of expression of SLITs and ROBOs; IRAK1 recruits IKK complex upon TLR7/8 or 9 stimulation; Regulation of PTEN stability and activity; TICAM1-dependent activation of IRF3/IRF7; Translesion Synthesis by POLH; Oxygen-dependent proline hydroxylation of Hypoxia-inducible Factor Alpha; Vif-mediated degradation of APOBEC3G; Iron uptake and transport; TNFR1-induced NFkappaB signaling pathway; Regulation of PTEN localization; SCF(Skp2)-mediated degradation of p27/p21; Glycogen synthesis; APC/C:Cdc20 mediated degradation of Securin; Translesion synthesis by POLI; IRAK1 recruits IKK complex; SMAD2/SMAD3:SMAD4 heterotrimer regulates transcription; Downregulation of SMAD2/3:SMAD4 transcriptional activity; Recognition of DNA damage by PCNA-containing replication complex; TGF-beta receptor signaling in EMT (epithelial to mesenchymal transition); Translesion synthesis by REV1; Regulation of TP53 Activity through Phosphorylation; The role of GTSE1 in G2/M progression after G2 checkpoint; p75NTR recruits signalling complexes; IRAK2 mediated activation of TAK1 complex upon TLR7/8 or 9 stimulation; Ubiquitin-dependent degradation of Cyclin D1; RUNX1 regulates transcription of genes involved in differentiation of HSCs; Regulation of TP53 Degradation; Cyclin D associated events in G1; Regulation of TP53 Activity through Methylation; Orc1 removal from chromatin; M/G1 Transition; Synthesis of active ubiquitin: roles of E1 and E2 enzymes; E3 ubiquitin ligases ubiquitinate target proteins; InlA-mediated entry of Listeria monocytogenes into host cells; Negative regulators of DDX58/IFIH1 signaling; Degradation of beta-catenin by the destruction complex; NF-kB is activated and signals survival; Dual incision in TC-NER; Dectin-1 mediated noncanonical NF-kB signaling; InlB-mediated entry of Listeria monocytogenes into host cell	339	0	100	High	1	GG [K11; K48; K63; K87; K124; K139; K163; K166; K200; K215; K242]
-1.20121e+18	FALSE	High	IsMasterProteinCandidate	Q96C32	Polyubiquitin-C OS=Homo sapiens OX=9606 GN=UBC PE=1 SV=1	0	40.327	79	8	158	8	305	34.3	7.53	256.73	8				Pf00240, Pf11976, Pf13019, Pf13881, Pf14560	7316	ENSG00000150991.14	12	Proteasome Degradation; DNA Replication	UBC			2	0	100	High	1	GG [K11; K48; K63; K87; K124; K139; K163; K166; K200; K215; K239; K242; K276; K291; K318]
9.12893e+18	FALSE	High	IsMasterProteinCandidate	J3QKN0	Polyubiquitin-B (Fragment) OS=Homo sapiens OX=9606 GN=UBB PE=1 SV=1	0	40.327	79	8	158	8	206	23.1	6.62	256.73	8				Pf00240, Pf11976, Pf13019, Pf13881, Pf14560		ENSG00000170315.13	17	Proteasome Degradation; Dual hijack model of Vif in HIV infection				2	0	100	High	1	GG [K11; K48; K63; K87; K124; K139; K163; K166; K200; K242]
-3.98031e+18	FALSE	High	IsMasterProteinCandidate	P62979	Ubiquitin-40S ribosomal protein S27a OS=Homo sapiens OX=9606 GN=RPS27A PE=1 SV=2	0	40.327	38	8	158	8	156	18	9.64	256.73	8				Pf00240, Pf01599, Pf11976, Pf13019, Pf13881, Pf14560	6233	ENSG00000143947.13	2	Cytoplasmic Ribosomal Proteins	RPS27A	Ribosome	NOTCH1 Intracellular Domain Regulates Transcription; Activated NOTCH1 Transmits Signal to the Nucleus; Regulation of RAS by GAPs; Viral mRNA Translation; UCH proteinases; ISG15 antiviral mechanism; Regulation of PLK1 Activity at G2/M Transition; Constitutive Signaling by NOTCH1 HD+PEST Domain Mutants; Activated TLR4 signalling; Hh mutants that don't undergo autocatalytic processing are degraded by ERAD; SCF-beta-TrCP mediated degradation of Emi1; Formation of Incision Complex in GG-NER; Separation of Sister Chromatids; DNA Damage Recognition in GG-NER; activated TAK1 mediates p38 MAPK activation; TICAM1,TRAF6-dependent induction of TAK1 complex; APC/C:Cdc20 mediated degradation of Cyclin B; Regulation of RUNX2 expression and activity; Budding and maturation of HIV virion; Amyloid fiber formation; Gap-filling DNA repair synthesis and ligation in TC-NER; Ubiquitin Mediated Degradation of Phosphorylated Cdc25A; ER-Phagosome pathway; ABC-family proteins mediated transport; Selenocysteine synthesis; Nonsense Mediated Decay (NMD) independent of the Exon Junction Complex (EJC); Nonsense Mediated Decay (NMD) enhanced by the Exon Junction Complex (EJC); CDK-mediated phosphorylation and removal of Cdc6; FCERI mediated NF-kB activation; NRIF signals cell death from the nucleus; Neddylation; Circadian Clock; Pink/Parkin Mediated Mitophagy; JNK (c-Jun kinases) phosphorylation and activation mediated by activated human TAK1; Deactivation of the beta-catenin transactivating complex; Activation of IRF3/IRF7 mediated by TBK1/IKK epsilon; Regulation of RUNX3 expression and activity; Removal of licensing factors from origins; FBXL7 down-regulates AURKA during mitotic entry and in early mitosis; Regulation of DNA replication; TICAM1, RIP1-mediated IKK complex recruitment ; HDR through Homologous Recombination (HRR); Negative regulation of MAPK pathway; MAP3K8 (TPL2)-dependent MAPK1/3 activation; TAK1 activates NFkB by phosphorylation and activation of IKKs complex; Antigen processing: Ubiquitination & Proteasome degradation; GLI3 is processed to GLI3R by the proteasome; Interleukin-1 family signaling; AUF1 (hnRNP D0) binds and destabilizes mRNA; Degradation of GLI1 by the proteasome; NOTCH2 Activation and Transmission of Signal to the Nucleus; Degradation of GLI2 by the proteasome; Metalloprotease DUBs; Interleukin-20 family signaling; Hedgehog 'on' state; Cargo recognition for clathrin-mediated endocytosis; Spry regulation of FGF signaling; Eukaryotic Translation Termination; Regulation of necroptotic cell death; Degradation of DVL; Degradation of AXIN; Autodegradation of Cdh1 by Cdh1:APC/C; Regulation of FZD by ubiquitination; Gap-filling DNA repair synthesis and ligation in GG-NER; Dual Incision in GG-NER; Asymmetric localization of PCP proteins; Downregulation of ERBB2:ERBB3 signaling; Endosomal Sorting Complex Required For Transport (ESCRT); Downregulation of ERBB4 signaling; Activation of NF-kappaB in B cells; Constitutive Signaling by Ligand-Responsive EGFR Cancer Variants; Processing of DNA double-strand break ends; Regulation of TNFR1 signaling; MAPK6/MAPK4 signaling; Oncogene Induced Senescence; Signalling by NGF; Defective CFTR causes cystic fibrosis; Senescence-Associated Secretory Phenotype (SASP); Oxidative Stress Induced Senescence; Peptide chain elongation; CDT1 association with the CDC6:ORC:origin complex; Downstream TCR signaling; NOD1/2 Signaling Pathway; APC-Cdc20 mediated degradation of Nek2A; EGFR downregulation; NIK-->noncanonical NF-kB signaling; Ovarian tumor domain proteases; TRAF6-mediated induction of TAK1 complex within TLR4 complex; Association of licensing factors with the pre-replicative complex; Stimuli-sensing channels; Myoclonic epilepsy of Lafora; Membrane binding and targetting of GAG proteins; Termination of translesion DNA synthesis; TRAF6 mediated IRF7 activation in TLR7/8 or 9 signaling; Regulation of signaling by CBL; Recruitment and ATM-mediated phosphorylation of repair and signaling proteins at DNA double strand breaks; Constitutive Signaling by NOTCH1 HD Domain Mutants; Vpu mediated degradation of CD4; SRP-dependent cotranslational protein targeting to membrane; Hedgehog ligand biogenesis; Ub-specific processing proteases; Translesion synthesis by POLK; Downregulation of TGF-beta receptor signaling; IKK complex recruitment mediated by RIP1; IRAK2 mediated activation of TAK1 complex; Regulation of innate immune responses to cytosolic DNA; Josephin domain DUBs; APC/C:Cdh1 mediated degradation of Cdc20 and other APC/C:Cdh1 targeted proteins in late mitosis/early G1; PTK6 Regulates RTKs and Their Effectors AKT1 and DOK1; L13a-mediated translational silencing of Ceruloplasmin expression; Formation of TC-NER Pre-Incision Complex; Regulation of activated PAK-2p34 by proteasome mediated degradation; Fanconi Anemia Pathway; Autodegradation of the E3 ubiquitin ligase COP1; Negative regulation of MET activity; G2/M Checkpoints; Constitutive Signaling by NOTCH1 PEST Domain Mutants; Major pathway of rRNA processing in the nucleolus and cytosol; ER Quality Control Compartment (ERQC); Cdc20:Phospho-APC/C mediated degradation of Cyclin A; Regulation of expression of SLITs and ROBOs; Translation initiation complex formation; IRAK1 recruits IKK complex upon TLR7/8 or 9 stimulation; Regulation of PTEN stability and activity; TICAM1-dependent activation of IRF3/IRF7; Translesion Synthesis by POLH; Formation of the ternary complex, and subsequently, the 43S complex; Oxygen-dependent proline hydroxylation of Hypoxia-inducible Factor Alpha; Vif-mediated degradation of APOBEC3G; GTP hydrolysis and joining of the 60S ribosomal subunit; Iron uptake and transport; TNFR1-induced NFkappaB signaling pathway; Regulation of PTEN localization; Ribosomal scanning and start codon recognition; SCF(Skp2)-mediated degradation of p27/p21; Glycogen synthesis; APC/C:Cdc20 mediated degradation of Securin; Translesion synthesis by POLI; IRAK1 recruits IKK complex; SMAD2/SMAD3:SMAD4 heterotrimer regulates transcription; Downregulation of SMAD2/3:SMAD4 transcriptional activity; Recognition of DNA damage by PCNA-containing replication complex; TGF-beta receptor signaling in EMT (epithelial to mesenchymal transition); Translesion synthesis by REV1; Regulation of TP53 Activity through Phosphorylation; The role of GTSE1 in G2/M progression after G2 checkpoint; p75NTR recruits signalling complexes; IRAK2 mediated activation of TAK1 complex upon TLR7/8 or 9 stimulation; Ubiquitin-dependent degradation of Cyclin D1; RUNX1 regulates transcription of genes involved in differentiation of HSCs; Regulation of TP53 Degradation; Cyclin D associated events in G1; Regulation of TP53 Activity through Methylation; Orc1 removal from chromatin; M/G1 Transition; Synthesis of active ubiquitin: roles of E1 and E2 enzymes; E3 ubiquitin ligases ubiquitinate target proteins; InlA-mediated entry of Listeria monocytogenes into host cells; Negative regulators of DDX58/IFIH1 signaling; Degradation of beta-catenin by the destruction complex; NF-kB is activated and signals survival; Dual incision in TC-NER; Dectin-1 mediated noncanonical NF-kB signaling; InlB-mediated entry of Listeria monocytogenes into host cell; Formation of a pool of free 40S subunits	364	0	100	High	1	GG [K11; K48; K63]
4.06429e+18	FALSE	High	IsMasterProteinCandidate	Q5PY61	Polyubiquitin-C OS=Homo sapiens OX=9606 GN=UBC PE=1 SV=1	0	40.327	79	8	158	8	229	25.7	7.49	256.73	8				Pf00240, Pf11976, Pf13019, Pf13881, Pf14560	7316	ENSG00000150991.14	12	Proteasome Degradation; DNA Replication	UBC			2	0	100	High	1	GG [K11; K48; K63; K87; K124; K139; K163; K166; K200; K215; K242]
-7.28144e+18	FALSE	High	IsMasterProtein	J3QTR3	Ubiquitin-40S ribosomal protein S27a (Fragment) OS=Homo sapiens OX=9606 GN=RPS27A PE=1 SV=1	0	40.327	57	8	158	8	106	12.2	10.14	256.73	8				Pf00240, Pf11976, Pf13019, Pf13881, Pf14560		ENSG00000143947.13	2					0	0	100	High	1	GG [K11; K48; K63]
7.1384e+18	FALSE	High	IsMasterProteinCandidate	J3QS39	Polyubiquitin-B (Fragment) OS=Homo sapiens OX=9606 GN=UBB PE=1 SV=1	0	40.327	65	8	158	8	93	10.5	8.46	256.73	8				Pf00240, Pf11976, Pf13019, Pf13881, Pf14560		ENSG00000170315.13	17	Proteasome Degradation; Dual hijack model of Vif in HIV infection				2	0	100	High	1	GG [K11; K48; K63]
-4.99415e+18	FALSE	High	IsMasterProteinCandidate	F5GXK7	Polyubiquitin-C (Fragment) OS=Homo sapiens OX=9606 GN=UBC PE=1 SV=2	0	40.327	71	8	158	8	169	19	8.31	256.73	8				Pf00240, Pf11976, Pf13019, Pf13881, Pf14560		ENSG00000150991.14	12					0	0	100	High	1	GG [K11; K48; K63; K87; K124; K139; K166]
3.83178e+18	FALSE	High	IsMasterProteinCandidate	P0CG48	Polyubiquitin-C OS=Homo sapiens OX=9606 GN=UBC PE=1 SV=3	0	40.327	79	8	158	8	685	77	7.66	256.73	8				Pf00240, Pf11976, Pf13019, Pf13881, Pf14560	7316	ENSG00000150991.14	12	Proteasome Degradation; DNA Replication	UBC	PPAR signaling pathway	NOTCH1 Intracellular Domain Regulates Transcription; Activated NOTCH1 Transmits Signal to the Nucleus; Regulation of RAS by GAPs; UCH proteinases; ISG15 antiviral mechanism; Regulation of PLK1 Activity at G2/M Transition; Constitutive Signaling by NOTCH1 HD+PEST Domain Mutants; Activated TLR4 signalling; Hh mutants that don't undergo autocatalytic processing are degraded by ERAD; SCF-beta-TrCP mediated degradation of Emi1; Formation of Incision Complex in GG-NER; Separation of Sister Chromatids; DNA Damage Recognition in GG-NER; activated TAK1 mediates p38 MAPK activation; TICAM1,TRAF6-dependent induction of TAK1 complex; APC/C:Cdc20 mediated degradation of Cyclin B; Regulation of RUNX2 expression and activity; Budding and maturation of HIV virion; Amyloid fiber formation; Gap-filling DNA repair synthesis and ligation in TC-NER; Ubiquitin Mediated Degradation of Phosphorylated Cdc25A; ER-Phagosome pathway; ABC-family proteins mediated transport; CDK-mediated phosphorylation and removal of Cdc6; FCERI mediated NF-kB activation; NRIF signals cell death from the nucleus; Neddylation; Circadian Clock; Pink/Parkin Mediated Mitophagy; JNK (c-Jun kinases) phosphorylation and activation mediated by activated human TAK1; Deactivation of the beta-catenin transactivating complex; Activation of IRF3/IRF7 mediated by TBK1/IKK epsilon; Regulation of RUNX3 expression and activity; Removal of licensing factors from origins; FBXL7 down-regulates AURKA during mitotic entry and in early mitosis; Regulation of DNA replication; TICAM1, RIP1-mediated IKK complex recruitment ; HDR through Homologous Recombination (HRR); Negative regulation of MAPK pathway; MAP3K8 (TPL2)-dependent MAPK1/3 activation; TAK1 activates NFkB by phosphorylation and activation of IKKs complex; Antigen processing: Ubiquitination & Proteasome degradation; GLI3 is processed to GLI3R by the proteasome; Interleukin-1 family signaling; AUF1 (hnRNP D0) binds and destabilizes mRNA; Degradation of GLI1 by the proteasome; NOTCH2 Activation and Transmission of Signal to the Nucleus; Degradation of GLI2 by the proteasome; Metalloprotease DUBs; Interleukin-20 family signaling; Hedgehog 'on' state; Cargo recognition for clathrin-mediated endocytosis; Spry regulation of FGF signaling; Regulation of necroptotic cell death; Degradation of DVL; Degradation of AXIN; Autodegradation of Cdh1 by Cdh1:APC/C; Regulation of FZD by ubiquitination; Gap-filling DNA repair synthesis and ligation in GG-NER; Dual Incision in GG-NER; Asymmetric localization of PCP proteins; Downregulation of ERBB2:ERBB3 signaling; Endosomal Sorting Complex Required For Transport (ESCRT); Downregulation of ERBB4 signaling; Activation of NF-kappaB in B cells; Constitutive Signaling by Ligand-Responsive EGFR Cancer Variants; Processing of DNA double-strand break ends; Regulation of TNFR1 signaling; MAPK6/MAPK4 signaling; Oncogene Induced Senescence; Signalling by NGF; Defective CFTR causes cystic fibrosis; Senescence-Associated Secretory Phenotype (SASP); Oxidative Stress Induced Senescence; CDT1 association with the CDC6:ORC:origin complex; Downstream TCR signaling; NOD1/2 Signaling Pathway; APC-Cdc20 mediated degradation of Nek2A; EGFR downregulation; NIK-->noncanonical NF-kB signaling; Ovarian tumor domain proteases; TRAF6-mediated induction of TAK1 complex within TLR4 complex; Association of licensing factors with the pre-replicative complex; Stimuli-sensing channels; Myoclonic epilepsy of Lafora; Membrane binding and targetting of GAG proteins; Termination of translesion DNA synthesis; TRAF6 mediated IRF7 activation in TLR7/8 or 9 signaling; Regulation of signaling by CBL; Recruitment and ATM-mediated phosphorylation of repair and signaling proteins at DNA double strand breaks; Constitutive Signaling by NOTCH1 HD Domain Mutants; Vpu mediated degradation of CD4; Hedgehog ligand biogenesis; Ub-specific processing proteases; Translesion synthesis by POLK; Downregulation of TGF-beta receptor signaling; IKK complex recruitment mediated by RIP1; IRAK2 mediated activation of TAK1 complex; Regulation of innate immune responses to cytosolic DNA; Josephin domain DUBs; APC/C:Cdh1 mediated degradation of Cdc20 and other APC/C:Cdh1 targeted proteins in late mitosis/early G1; PTK6 Regulates RTKs and Their Effectors AKT1 and DOK1; Formation of TC-NER Pre-Incision Complex; Regulation of activated PAK-2p34 by proteasome mediated degradation; Fanconi Anemia Pathway; Autodegradation of the E3 ubiquitin ligase COP1; Negative regulation of MET activity; G2/M Checkpoints; Constitutive Signaling by NOTCH1 PEST Domain Mutants; ER Quality Control Compartment (ERQC); Cdc20:Phospho-APC/C mediated degradation of Cyclin A; Regulation of expression of SLITs and ROBOs; IRAK1 recruits IKK complex upon TLR7/8 or 9 stimulation; Regulation of PTEN stability and activity; TICAM1-dependent activation of IRF3/IRF7; Translesion Synthesis by POLH; Oxygen-dependent proline hydroxylation of Hypoxia-inducible Factor Alpha; Vif-mediated degradation of APOBEC3G; Iron uptake and transport; TNFR1-induced NFkappaB signaling pathway; Regulation of PTEN localization; SCF(Skp2)-mediated degradation of p27/p21; Glycogen synthesis; APC/C:Cdc20 mediated degradation of Securin; Translesion synthesis by POLI; IRAK1 recruits IKK complex; SMAD2/SMAD3:SMAD4 heterotrimer regulates transcription; Downregulation of SMAD2/3:SMAD4 transcriptional activity; Recognition of DNA damage by PCNA-containing replication complex; TGF-beta receptor signaling in EMT (epithelial to mesenchymal transition); Translesion synthesis by REV1; Regulation of TP53 Activity through Phosphorylation; The role of GTSE1 in G2/M progression after G2 checkpoint; p75NTR recruits signalling complexes; IRAK2 mediated activation of TAK1 complex upon TLR7/8 or 9 stimulation; Ubiquitin-dependent degradation of Cyclin D1; RUNX1 regulates transcription of genes involved in differentiation of HSCs; Regulation of TP53 Degradation; Cyclin D associated events in G1; Regulation of TP53 Activity through Methylation; Orc1 removal from chromatin; M/G1 Transition; Synthesis of active ubiquitin: roles of E1 and E2 enzymes; E3 ubiquitin ligases ubiquitinate target proteins; InlA-mediated entry of Listeria monocytogenes into host cells; Negative regulators of DDX58/IFIH1 signaling; Degradation of beta-catenin by the destruction complex; NF-kB is activated and signals survival; Dual incision in TC-NER; Dectin-1 mediated noncanonical NF-kB signaling; InlB-mediated entry of Listeria monocytogenes into host cell	338	0	100	High	1	GG [K11; K48; K63; K87; K124; K139; K163; K166; K200; K215; K239; K242; K276; K291; K315; K318; K352; K367; K391; K394; K428; K443; K467; K470; K504; K519; K543; K546; K580; K595; K619; K622; K656; K671; K698]
-4.6294e+18	FALSE	High	IsMasterProteinCandidate	P62987	Ubiquitin-60S ribosomal protein L40 OS=Homo sapiens OX=9606 GN=UBA52 PE=1 SV=2	0	40.327	47	8	158	8	128	14.7	9.83	256.73	8				Pf00240, Pf01020, Pf11976, Pf13019, Pf13881, Pf14560	7311	ENSG00000221983.7	19	DNA Replication; Cytoplasmic Ribosomal Proteins	UBA52	Ribosome	NOTCH1 Intracellular Domain Regulates Transcription; Activated NOTCH1 Transmits Signal to the Nucleus; Regulation of RAS by GAPs; Viral mRNA Translation; UCH proteinases; ISG15 antiviral mechanism; Regulation of PLK1 Activity at G2/M Transition; Constitutive Signaling by NOTCH1 HD+PEST Domain Mutants; Activated TLR4 signalling; Hh mutants that don't undergo autocatalytic processing are degraded by ERAD; SCF-beta-TrCP mediated degradation of Emi1; Formation of Incision Complex in GG-NER; Separation of Sister Chromatids; DNA Damage Recognition in GG-NER; activated TAK1 mediates p38 MAPK activation; TICAM1,TRAF6-dependent induction of TAK1 complex; APC/C:Cdc20 mediated degradation of Cyclin B; Regulation of RUNX2 expression and activity; Budding and maturation of HIV virion; Amyloid fiber formation; Gap-filling DNA repair synthesis and ligation in TC-NER; Ubiquitin Mediated Degradation of Phosphorylated Cdc25A; ER-Phagosome pathway; ABC-family proteins mediated transport; Selenocysteine synthesis; Nonsense Mediated Decay (NMD) independent of the Exon Junction Complex (EJC); Nonsense Mediated Decay (NMD) enhanced by the Exon Junction Complex (EJC); CDK-mediated phosphorylation and removal of Cdc6; FCERI mediated NF-kB activation; NRIF signals cell death from the nucleus; Neddylation; Circadian Clock; Pink/Parkin Mediated Mitophagy; JNK (c-Jun kinases) phosphorylation and activation mediated by activated human TAK1; Deactivation of the beta-catenin transactivating complex; Activation of IRF3/IRF7 mediated by TBK1/IKK epsilon; Regulation of RUNX3 expression and activity; Removal of licensing factors from origins; FBXL7 down-regulates AURKA during mitotic entry and in early mitosis; Regulation of DNA replication; TICAM1, RIP1-mediated IKK complex recruitment ; HDR through Homologous Recombination (HRR); Negative regulation of MAPK pathway; MAP3K8 (TPL2)-dependent MAPK1/3 activation; TAK1 activates NFkB by phosphorylation and activation of IKKs complex; Antigen processing: Ubiquitination & Proteasome degradation; GLI3 is processed to GLI3R by the proteasome; Interleukin-1 family signaling; AUF1 (hnRNP D0) binds and destabilizes mRNA; Degradation of GLI1 by the proteasome; NOTCH2 Activation and Transmission of Signal to the Nucleus; Degradation of GLI2 by the proteasome; Metalloprotease DUBs; Interleukin-20 family signaling; Hedgehog 'on' state; Cargo recognition for clathrin-mediated endocytosis; Spry regulation of FGF signaling; Eukaryotic Translation Termination; Regulation of necroptotic cell death; Degradation of DVL; Degradation of AXIN; Autodegradation of Cdh1 by Cdh1:APC/C; Regulation of FZD by ubiquitination; Gap-filling DNA repair synthesis and ligation in GG-NER; Dual Incision in GG-NER; Asymmetric localization of PCP proteins; Downregulation of ERBB2:ERBB3 signaling; Endosomal Sorting Complex Required For Transport (ESCRT); Downregulation of ERBB4 signaling; Activation of NF-kappaB in B cells; Constitutive Signaling by Ligand-Responsive EGFR Cancer Variants; Processing of DNA double-strand break ends; Regulation of TNFR1 signaling; MAPK6/MAPK4 signaling; Oncogene Induced Senescence; Signalling by NGF; Defective CFTR causes cystic fibrosis; Senescence-Associated Secretory Phenotype (SASP); Oxidative Stress Induced Senescence; Peptide chain elongation; CDT1 association with the CDC6:ORC:origin complex; Downstream TCR signaling; NOD1/2 Signaling Pathway; APC-Cdc20 mediated degradation of Nek2A; EGFR downregulation; NIK-->noncanonical NF-kB signaling; Ovarian tumor domain proteases; TRAF6-mediated induction of TAK1 complex within TLR4 complex; Association of licensing factors with the pre-replicative complex; Stimuli-sensing channels; Myoclonic epilepsy of Lafora; Membrane binding and targetting of GAG proteins; Termination of translesion DNA synthesis; TRAF6 mediated IRF7 activation in TLR7/8 or 9 signaling; Regulation of signaling by CBL; Recruitment and ATM-mediated phosphorylation of repair and signaling proteins at DNA double strand breaks; Constitutive Signaling by NOTCH1 HD Domain Mutants; Vpu mediated degradation of CD4; SRP-dependent cotranslational protein targeting to membrane; Hedgehog ligand biogenesis; Ub-specific processing proteases; Translesion synthesis by POLK; Downregulation of TGF-beta receptor signaling; IKK complex recruitment mediated by RIP1; IRAK2 mediated activation of TAK1 complex; Regulation of innate immune responses to cytosolic DNA; Josephin domain DUBs; APC/C:Cdh1 mediated degradation of Cdc20 and other APC/C:Cdh1 targeted proteins in late mitosis/early G1; PTK6 Regulates RTKs and Their Effectors AKT1 and DOK1; L13a-mediated translational silencing of Ceruloplasmin expression; Formation of TC-NER Pre-Incision Complex; Regulation of activated PAK-2p34 by proteasome mediated degradation; Fanconi Anemia Pathway; Autodegradation of the E3 ubiquitin ligase COP1; Negative regulation of MET activity; G2/M Checkpoints; Constitutive Signaling by NOTCH1 PEST Domain Mutants; Major pathway of rRNA processing in the nucleolus and cytosol; ER Quality Control Compartment (ERQC); Cdc20:Phospho-APC/C mediated degradation of Cyclin A; Regulation of expression of SLITs and ROBOs; IRAK1 recruits IKK complex upon TLR7/8 or 9 stimulation; Regulation of PTEN stability and activity; TICAM1-dependent activation of IRF3/IRF7; Translesion Synthesis by POLH; Oxygen-dependent proline hydroxylation of Hypoxia-inducible Factor Alpha; Vif-mediated degradation of APOBEC3G; GTP hydrolysis and joining of the 60S ribosomal subunit; Iron uptake and transport; TNFR1-induced NFkappaB signaling pathway; Regulation of PTEN localization; SCF(Skp2)-mediated degradation of p27/p21; Glycogen synthesis; APC/C:Cdc20 mediated degradation of Securin; Translesion synthesis by POLI; IRAK1 recruits IKK complex; SMAD2/SMAD3:SMAD4 heterotrimer regulates transcription; Downregulation of SMAD2/3:SMAD4 transcriptional activity; Recognition of DNA damage by PCNA-containing replication complex; TGF-beta receptor signaling in EMT (epithelial to mesenchymal transition); Translesion synthesis by REV1; Regulation of TP53 Activity through Phosphorylation; The role of GTSE1 in G2/M progression after G2 checkpoint; p75NTR recruits signalling complexes; IRAK2 mediated activation of TAK1 complex upon TLR7/8 or 9 stimulation; Ubiquitin-dependent degradation of Cyclin D1; RUNX1 regulates transcription of genes involved in differentiation of HSCs; Regulation of TP53 Degradation; Cyclin D associated events in G1; Regulation of TP53 Activity through Methylation; Orc1 removal from chromatin; M/G1 Transition; Synthesis of active ubiquitin: roles of E1 and E2 enzymes; E3 ubiquitin ligases ubiquitinate target proteins; InlA-mediated entry of Listeria monocytogenes into host cells; Negative regulators of DDX58/IFIH1 signaling; Degradation of beta-catenin by the destruction complex; NF-kB is activated and signals survival; Dual incision in TC-NER; Dectin-1 mediated noncanonical NF-kB signaling; InlB-mediated entry of Listeria monocytogenes into host cell; Formation of a pool of free 40S subunits	361	0	100	High	1	GG [K11; K48; K63]
1.45912e+18	FALSE	High	None	P15924-3	Isoform DSPIa of Desmoplakin OS=Homo sapiens OX=9606 GN=DSP	0	40.294	8	18	18	18	2428	278.7	6.95	39.99	18				Pf00681, Pf00769, Pf01576, Pf02463, Pf04111, Pf05557, Pf05622, Pf05667, Pf06637, Pf07888, Pf08432, Pf09726, Pf12001, Pf12128	1832		6	Arrhythmogenic Right Ventricular Cardiomyopathy	DSP			1	0	100	High	1
-8.53383e+18	FALSE	High	IsMasterProtein	Q86VP6	Cullin-associated NEDD8-dissociated protein 1 OS=Homo sapiens OX=9606 GN=CAND1 PE=1 SV=2	0	40.242	14	14	19	14	1230	136.3	5.78	47.39	14				Pf08623, Pf12755, Pf13513	55832	ENSG00000111530.12	12	Endoderm Differentiation	CAND1		Neutrophil degranulation; Iron uptake and transport; Neddylation	9	0	100	High	1
-9.15817e+17	FALSE	High	IsMasterProtein	O14980	Exportin-1 OS=Homo sapiens OX=9606 GN=XPO1 PE=1 SV=1	0	40.024	20	16	18	16	1071	123.3	6.06	50.38	16				Pf03810, Pf08389, Pf08767	7514	ENSG00000082898.16	2	eIF5A regulation in response to inhibition of the nuclear export system	XPO1	HTLV-I infection; Influenza A; Epstein-Barr virus infection; RNA transport; Ribosome biogenesis in eukaryotes	Rev-mediated nuclear export of HIV RNA; Downregulation of TGF-beta receptor signaling; NEP/NS2 Interacts with the Cellular Export Machinery; Cyclin A/B1/B2 associated events during G2/M transition; Amplification of signal from unattached kinetochores via a MAD2 inhibitory signal; Deactivation of the beta-catenin transactivating complex; Separation of Sister Chromatids; Resolution of Sister Chromatid Cohesion; HuR (ELAVL1) binds and stabilizes mRNA; RHO GTPases Activate Formins; MAPK6/MAPK4 signaling	49	0	100	High	1
-5.99086e+18	FALSE	High	None	V9GZ37	Heat shock 70 kDa protein 1A OS=Homo sapiens OX=9606 GN=HSPA1A PE=1 SV=1	0	39.342	31	9	16	4	476	51.9	5.49	50.41	9				Pf00012	3303; 3304	ENSG00000234475.5; ENSG00000235941.5; ENSG00000204389.9; ENSG00000215328.6; ENSG00000237724.5	6; CHR_HSCHR6_MHC_DBB_CTG1; CHR_HSCHR6_MHC_APD_CTG1; CHR_HSCHR6_MHC_QBL_CTG1; CHR_HSCHR6_MHC_COX_CTG1	Apoptosis Modulation and Signaling; Parkin-Ubiquitin Proteasomal System pathway; NRF2 pathway; MAPK Signaling Pathway; Apoptosis Modulation by HSP70; VEGFA-VEGFR2 Signaling Pathway	HSPA1A; HSPA1B			6	0	100	High	1
6.48886e+18	FALSE	High	IsMasterProtein	P14618	Pyruvate kinase PKM OS=Homo sapiens OX=9606 GN=PKM PE=1 SV=4	0	39.109	36	14	24	14	531	57.9	7.84	55.77	14				Pf00224, Pf02887	5315	ENSG00000067225.17	15	Photodynamic therapy-induced HIF-1 survival signaling; Amino Acid metabolism; Glycolysis and Gluconeogenesis	PKM	Glucagon signaling pathway; Purine metabolism; Viral carcinogenesis; Glycolysis / Gluconeogenesis; Pyruvate metabolism; Central carbon metabolism in cancer; Metabolic pathways; Biosynthesis of amino acids; Type II diabetes mellitus; Carbon metabolism	Glycolysis; Neutrophil degranulation	20	0	100	High	1
4.59613e+18	FALSE	High	None	Q5JP53	Tubulin beta chain OS=Homo sapiens OX=9606 GN=TUBB PE=1 SV=1	0	38.221	38	11	27	3	426	47.7	4.81	84	11				Pf00091, Pf03953	203068	ENSG00000232575.10; ENSG00000196230.12; ENSG00000227739.10; ENSG00000224156.10; ENSG00000235067.10; ENSG00000229684.10; ENSG00000183311.16; ENSG00000232421.10	6; CHR_HSCHR6_MHC_MANN_CTG1; CHR_HSCHR6_MHC_COX_CTG1; CHR_HSCHR6_MHC_APD_CTG1; CHR_HSCHR6_MHC_DBB_CTG1; CHR_HSCHR6_MHC_MCF_CTG1; CHR_HSCHR6_MHC_QBL_CTG1; CHR_HSCHR6_MHC_SSTO_CTG1	Pathogenic Escherichia coli infection; Parkin-Ubiquitin Proteasomal System pathway	TUBB			2	0	100	High	1
-2.30578e+18	FALSE	High	IsMasterProtein	Q14204	Cytoplasmic dynein 1 heavy chain 1 OS=Homo sapiens OX=9606 GN=DYNC1H1 PE=1 SV=5	0	38.14	4	17	17	17	4646	532.1	6.4	39.43	17				Pf00769, Pf03028, Pf03915, Pf04156, Pf07246, Pf07728, Pf08385, Pf08393, Pf12774, Pf12775, Pf12777, Pf12780, Pf12781, Pf13173, Pf13207, Pf13401	1778	ENSG00000197102.10	14		DYNC1H1	Salmonella infection; Vasopressin-regulated water reabsorption; Phagosome	COPI-independent Golgi-to-ER retrograde traffic; Regulation of PLK1 Activity at G2/M Transition; AURKA Activation by TPX2; Anchoring of the basal body to the plasma membrane; Recruitment of NuMA to mitotic centrosomes; Recruitment of mitotic centrosome proteins and complexes; Loss of Nlp from mitotic centrosomes; Amplification of signal from unattached kinetochores via a MAD2 inhibitory signal; Neutrophil degranulation; Separation of Sister Chromatids; Resolution of Sister Chromatid Cohesion; RHO GTPases Activate Formins; COPI-mediated anterograde transport; MHC class II antigen presentation; HSP90 chaperone cycle for steroid hormone receptors (SHR)	50	0	100	High	1
7.44937e+18	FALSE	High	IsMasterProtein	P12270	Nucleoprotein TPR OS=Homo sapiens OX=9606 GN=TPR PE=1 SV=3	0	37.756	9	15	16	15	2363	267.1	5.02	45.49	15				Pf00038, Pf01496, Pf01576, Pf02463, Pf03961, Pf04111, Pf05911, Pf07888, Pf07926, Pf09726, Pf12128, Pf13166, Pf13514	7175	ENSG00000047410.13	1		TPR	RNA transport; Thyroid cancer; Pathways in cancer	Rev-mediated nuclear export of HIV RNA; ISG15 antiviral mechanism; NEP/NS2 Interacts with the Cellular Export Machinery; tRNA processing in the nucleus; Transcriptional regulation by small RNAs; Defective TPR may confer susceptibility towards thyroid papillary carcinoma (TPC); Nuclear Pore Complex (NPC) Disassembly; Regulation of Glucokinase by Glucokinase Regulatory Protein; Vpr-mediated nuclear import of PICs; Regulation of HSF1-mediated heat shock response; snRNP Assembly; SUMOylation of DNA replication proteins; Transport of the SLBP independent Mature mRNA; SUMOylation of RNA binding proteins; Viral Messenger RNA Synthesis; SUMOylation of chromatin organization proteins; Nuclear import of Rev protein; NS1 Mediated Effects on Host Pathways; Transport of Mature mRNA Derived from an Intronless Transcript; Transport of the SLBP Dependant Mature mRNA; Transport of Ribonucleoproteins into the Host Nucleus; Transport of Mature mRNA derived from an Intron-Containing Transcript; SUMOylation of DNA damage response and repair proteins	69	0	100	High	1	Met-loss+Acetyl [N-Term]
2.96228e+18	FALSE	High	IsMasterProtein	P35579	Myosin-9 OS=Homo sapiens OX=9606 GN=MYH9 PE=1 SV=4	0	37.703	9	12	13	7	1960	226.4	5.6	38.37	12				Pf00063, Pf01442, Pf01496, Pf01576, Pf01765, Pf02736, Pf03962, Pf04111, Pf04156, Pf05911, Pf06637, Pf07888, Pf09731, Pf11068, Pf11559, Pf12128, Pf13094	4627	ENSG00000100345.20	22	Primary Focal Segmental Glomerulosclerosis FSGS; VEGFA-VEGFR2 Signaling Pathway	MYH9	Salmonella infection; Regulation of actin cytoskeleton; Tight junction	RHO GTPases activate PAKs; EPHA-mediated growth cone collapse; RHO GTPases Activate ROCKs; Sema4D induced cell migration and growth-cone collapse; Regulation of actin dynamics for phagocytic cup formation; RHO GTPases activate CIT; RHO GTPases activate PKNs	23	4	100	High	1
-3.19522e+18	FALSE	High	None	A0A2R8Y880	E3 ubiquitin-protein ligase RBBP6 (Fragment) OS=Homo sapiens OX=9606 GN=RBBP6 PE=1 SV=1	0	36.864	10	13	15	13	1759	197.2	9.55	42.38	13												0	0	100	High	1
6.53633e+18	FALSE	High	None	A0A494C1A5	U5 small nuclear ribonucleoprotein 200 kDa helicase (Fragment) OS=Homo sapiens OX=9606 GN=SNRNP200 PE=1 SV=1	0	36.264	15	15	21	15	1375	157.6	5.85	55.8	15												0	0	100	High	1
5.90212e+18	FALSE	High	None	P15924-2	Isoform DPII of Desmoplakin OS=Homo sapiens OX=9606 GN=DSP	0	36.152	8	17	17	17	2272	260	6.96	36.79	17				Pf00681, Pf01576, Pf05557, Pf05622, Pf07888	1832	ENSG00000096696.13	6	Arrhythmogenic Right Ventricular Cardiomyopathy; Lung fibrosis	DSP			2	0	100	High	1
-1.16611e+18	FALSE	High	IsMasterProteinCandidate	P53621-2	Isoform 2 of Coatomer subunit alpha OS=Homo sapiens OX=9606 GN=COPA	0	35.679	14	15	16	15	1233	139.2	7.59	38.36	15				Pf00400, Pf04053, Pf06957	1314	ENSG00000122218.14	1		COPA			0	0	100	High	1
6.56085e+18	FALSE	High	IsMasterProtein	P53621	Coatomer subunit alpha OS=Homo sapiens OX=9606 GN=COPA PE=1 SV=2	0	35.679	14	15	16	15	1224	138.3	7.66	38.36	15				Pf00400, Pf04053, Pf06957	1314	ENSG00000122218.14	1		COPA		COPI-dependent Golgi-to-ER retrograde traffic; COPI-mediated anterograde transport	11	0	100	High	1
6.80072e+18	FALSE	High	IsMasterProteinCandidate	A0A3B3IS84	Coatomer subunit alpha OS=Homo sapiens OX=9606 GN=COPA PE=1 SV=1	0	35.679	14	15	16	15	1204	136	7.52	38.36	15												0	0	100	High	1
1.29022e+18	FALSE	High	None	B4DNK4	Pyruvate kinase OS=Homo sapiens OX=9606 GN=PKM PE=1 SV=1	0	35.596	37	13	22	13	457	49.9	7.83	47.95	13				Pf00224, Pf02887	5315	ENSG00000067225.17	15	Photodynamic therapy-induced HIF-1 survival signaling; Amino Acid metabolism; Glycolysis and Gluconeogenesis	PKM			3	0	100	High	1
8.0115e+17	FALSE	High	None	Q86VP6-2	Isoform 2 of Cullin-associated NEDD8-dissociated protein 1 OS=Homo sapiens OX=9606 GN=CAND1	0	35.286	14	12	17	12	1062	117.8	5.69	41.17	12				Pf08623, Pf13513	55832		12		CAND1			0	0	100	High	1
-3.44971e+18	FALSE	High	None	P14618-2	Isoform M1 of Pyruvate kinase PKM OS=Homo sapiens OX=9606 GN=PKM	0	35.271	33	13	23	13	531	58	7.71	52.96	13				Pf00224, Pf02887	5315	ENSG00000067225.17	15	Photodynamic therapy-induced HIF-1 survival signaling; Amino Acid metabolism; Glycolysis and Gluconeogenesis	PKM		Glycolysis	7	0	100	High	1
-5.79809e+18	FALSE	High	IsMasterProtein	Q86YZ3	Hornerin OS=Homo sapiens OX=9606 GN=HRNR PE=1 SV=2	0	34.901	10	10	16	10	2850	282.2	10.04	32.82	10					388697	ENSG00000197915.5	1		HRNR		Neutrophil degranulation	3	0	100	High	1
-8.99824e+18	FALSE	High	None	E9PLF4	Heat shock cognate 71 kDa protein (Fragment) OS=Homo sapiens OX=9606 GN=HSPA8 PE=1 SV=1	0	34.8	60	9	15	6	187	20.4	7.33	42.19	9				Pf00012		ENSG00000109971.13	11					0	0	100	High	1	GG [K159]
6.71923e+18	FALSE	High	None	A0A3B3IT15	Coatomer subunit alpha OS=Homo sapiens OX=9606 GN=COPA PE=1 SV=1	0	34.224	13	14	15	14	1204	135.9	7.66	35.98	14												0	0	100	High	1
7.72853e+18	FALSE	High	None	A0A3B3ISC6	Coatomer subunit alpha (Fragment) OS=Homo sapiens OX=9606 GN=COPA PE=1 SV=1	0	34.054	16	14	15	14	1024	114.8	7.2	35.51	14												0	0	100	High	1
5.10469e+18	FALSE	High	IsMasterProteinCandidate	P53675-2	Isoform 2 of Clathrin heavy chain 2 OS=Homo sapiens OX=9606 GN=CLTCL1	0	33.973	9	11	12	1	1583	180.2	5.78	34.74	11				Pf00637, Pf01394, Pf04053, Pf09268, Pf13838	8218	ENSG00000070371.15	22	Synaptic Vesicle Pathway	CLTCL1			1	0	100	High	1	GG [K269]
7.06143e+18	FALSE	High	IsMasterProteinCandidate	P53675	Clathrin heavy chain 2 OS=Homo sapiens OX=9606 GN=CLTCL1 PE=1 SV=2	0	33.973	9	11	12	1	1640	186.9	5.85	34.74	11				Pf00637, Pf01394, Pf04053, Pf09268, Pf13838	8218	ENSG00000070371.15	22	Synaptic Vesicle Pathway	CLTCL1	Synaptic vesicle cycle; Lysosome; Endocrine and other factor-regulated calcium reabsorption; Endocytosis; Bacterial invasion of epithelial cells; Huntington's disease	EPH-ephrin mediated repulsion of cells; Cargo recognition for clathrin-mediated endocytosis; Formation of annular gap junctions	19	0	100	High	1	GG [K269]
-8.32776e+18	FALSE	High	IsMasterProtein	A0A087WX41	Clathrin heavy chain 2 OS=Homo sapiens OX=9606 GN=CLTCL1 PE=1 SV=1	0	33.973	12	11	12	1	1260	142.4	6.43	34.74	11				Pf00637, Pf01394, Pf04053, Pf09268, Pf13838		ENSG00000070371.15	22	Synaptic Vesicle Pathway				1	0	100	High	1	GG [K269]
-2.70175e+18	FALSE	High	None	I3L0J9	Pre-mRNA-processing-splicing factor 8 (Fragment) OS=Homo sapiens OX=9606 GN=PRPF8 PE=1 SV=8	0	33.599	16	12	17	12	1012	119.6	9.26	42.84	12				Pf08082, Pf08083, Pf10598		ENSG00000174231.16; ENSG00000274442.2	17; CHR_HSCHR17_1_CTG2					0	0	100	High	1
-9.21399e+18	FALSE	High	None	M0R1V7	Ubiquitin-60S ribosomal protein L40 (Fragment) OS=Homo sapiens OX=9606 GN=UBA52 PE=1 SV=1	0	33.581	81	6	147	6	63	7.1	5.36	231.04	6				Pf00240, Pf11976, Pf13881, Pf14560		ENSG00000221983.7	19					0	0	100	High	1	GG [K11; K48; K63]
-1.03482e+18	FALSE	High	IsMasterProtein	P50990	T-complex protein 1 subunit theta OS=Homo sapiens OX=9606 GN=CCT8 PE=1 SV=4	0	33.466	24	12	17	12	548	59.6	5.6	43.59	12				Pf00118	10694	ENSG00000156261.12	21		CCT8		BBSome-mediated cargo-targeting to cilium; Prefoldin mediated transfer of substrate to CCT/TriC; Cooperation of PDCL (PhLP1) and TRiC/CCT in G-protein beta folding; Association of TriC/CCT with target proteins during biosynthesis; Neutrophil degranulation; Folding of actin by CCT/TriC; Formation of tubulin folding intermediates by CCT/TriC	16	0	100	High	1
-4.99397e+18	FALSE	High	None	E9PI65	Heat shock cognate 71 kDa protein (Fragment) OS=Homo sapiens OX=9606 GN=HSPA8 PE=1 SV=1	0	33.406	58	8	13	5	168	17.9	5.29	37.93	8				Pf00012, Pf06723		ENSG00000109971.13	11					0	0	100	High	1	GG [K118]
7.74225e+18	FALSE	High	IsMasterProtein	Q7KZF4	Staphylococcal nuclease domain-containing protein 1 OS=Homo sapiens OX=9606 GN=SND1 PE=1 SV=1	0	33.189	15	11	11	11	910	101.9	7.17	29.97	11				Pf00565, Pf00567	27044	ENSG00000197157.10	7		SND1	Viral carcinogenesis; Epstein-Barr virus infection	Signaling by BRAF and RAF fusions	6	0	100	High	1
-2.88705e+18	FALSE	High	None	P54652	Heat shock-related 70 kDa protein 2 OS=Homo sapiens OX=9606 GN=HSPA2 PE=1 SV=1	0	33.168	12	6	15	3	639	70	5.74	37.89	6				Pf00012, Pf06723	3306	ENSG00000126803.9	14	Parkin-Ubiquitin Proteasomal System pathway	HSPA2	Protein processing in endoplasmic reticulum; Epstein-Barr virus infection; Legionellosis; Measles; MAPK signaling pathway; Longevity regulating pathway - multiple species; Estrogen signaling pathway; Toxoplasmosis; Spliceosome; Endocytosis; Antigen processing and presentation; Influenza A	Meiotic synapsis; Attenuation phase; HSP90 chaperone cycle for steroid hormone receptors (SHR); Regulation of HSF1-mediated heat shock response	24	0	100	High	1
5.78583e+18	FALSE	High	None	P14618-3	Isoform 3 of Pyruvate kinase PKM OS=Homo sapiens OX=9606 GN=PKM	0	33.033	33	12	22	12	516	56.2	8.44	49.75	12				Pf00224, Pf02887	5315	ENSG00000067225.17	15	Photodynamic therapy-induced HIF-1 survival signaling; Amino Acid metabolism; Glycolysis and Gluconeogenesis	PKM			3	0	100	High	1
-9.04527e+18	FALSE	High	None	A0A0C4DGH5	Cullin-associated NEDD8-dissociated protein 1 (Fragment) OS=Homo sapiens OX=9606 GN=CAND1 PE=1 SV=1	0	32.836	17	11	15	11	770	85.4	5.5	36.25	11				Pf08623	55832	ENSG00000111530.12	12	Endoderm Differentiation	CAND1			1	0	100	High	1
-3.28354e+18	FALSE	High	IsMasterProtein	O75533	Splicing factor 3B subunit 1 OS=Homo sapiens OX=9606 GN=SF3B1 PE=1 SV=3	0	32.796	12	12	13	12	1304	145.7	7.09	33.39	12				Pf02161, Pf08920, Pf12815, Pf13513	23451	ENSG00000115524.15	2	mRNA Processing	SF3B1	Spliceosome	B-WICH complex positively regulates rRNA expression; mRNA Splicing - Major Pathway; mRNA Splicing - Minor Pathway	11	0	100	High	1
6.67439e+18	FALSE	High	IsMasterProtein	P68371	Tubulin beta-4B chain OS=Homo sapiens OX=9606 GN=TUBB4B PE=1 SV=1	0	32.769	42	12	23	4	445	49.8	4.89	73.66	12				Pf00091, Pf03953, Pf10644	10383	ENSG00000188229.5	9	Pathogenic Escherichia coli infection; Parkin-Ubiquitin Proteasomal System pathway	TUBB4B	Phagosome; Pathogenic Escherichia coli infection; Gap junction	COPI-independent Golgi-to-ER retrograde traffic; COPI-dependent Golgi-to-ER retrograde traffic; Carboxyterminal post-translational modifications of tubulin; Regulation of PLK1 Activity at G2/M Transition; Recruitment of NuMA to mitotic centrosomes; Hedgehog 'off' state; Loss of Nlp from mitotic centrosomes; Translocation of GLUT4 to the plasma membrane; Prefoldin mediated transfer of substrate to CCT/TriC; Microtubule-dependent trafficking of connexons from Golgi to the plasma membrane; Neutrophil degranulation; Separation of Sister Chromatids; COPI-mediated anterograde transport; The role of GTSE1 in G2/M progression after G2 checkpoint; HSP90 chaperone cycle for steroid hormone receptors (SHR); Kinesins; AURKA Activation by TPX2; Anchoring of the basal body to the plasma membrane; Formation of tubulin folding intermediates by CCT/TriC; RHO GTPases activate IQGAPs; Recruitment of mitotic centrosome proteins and complexes; Recycling pathway of L1; Resolution of Sister Chromatid Cohesion; Intraflagellar transport; Post-chaperonin tubulin folding pathway; RHO GTPases Activate Formins; MHC class II antigen presentation	74	0	100	High	1
6.75399e+18	FALSE	High	IsMasterProteinCandidate	P68032	Actin, alpha cardiac muscle 1 OS=Homo sapiens OX=9606 GN=ACTC1 PE=1 SV=1	0	32.693	25	8	15	1	377	42	5.39	35.59	8				Pf00022	70	ENSG00000159251.6	15	Cardiac Progenitor Differentiation; Myometrial Relaxation and Contraction Pathways; Striated Muscle Contraction	ACTC1	Cardiac muscle contraction; Dilated cardiomyopathy; Hypertrophic cardiomyopathy (HCM); Adrenergic signaling in cardiomyocytes	Striated Muscle Contraction	9	0	100	High	1
2.83572e+18	FALSE	High	IsMasterProteinCandidate	P62736	Actin, aortic smooth muscle OS=Homo sapiens OX=9606 GN=ACTA2 PE=1 SV=1	0	32.693	25	8	15	1	377	42	5.39	35.59	8				Pf00022	59	ENSG00000107796.13	10	Myometrial Relaxation and Contraction Pathways; Striated Muscle Contraction	ACTA2	Vascular smooth muscle contraction	Smooth Muscle Contraction	5	0	100	High	1
3.24943e+18	FALSE	High	IsMasterProteinCandidate	P68133	Actin, alpha skeletal muscle OS=Homo sapiens OX=9606 GN=ACTA1 PE=1 SV=1	0	32.693	25	8	15	1	377	42	5.39	35.59	8				Pf00022	58	ENSG00000143632.14	1	Myometrial Relaxation and Contraction Pathways; Fas Ligand (FasL) pathway and Stress induction of Heat Shock Proteins (HSP) regulation; Association Between Physico-Chemical Features and Toxicity Associated Pathways; Striated Muscle Contraction	ACTA1		Striated Muscle Contraction	6	0	100	High	1
-6.53456e+18	FALSE	High	IsMasterProtein	P63267	Actin, gamma-enteric smooth muscle OS=Homo sapiens OX=9606 GN=ACTG2 PE=1 SV=1	0	32.693	25	8	15	1	376	41.9	5.48	35.59	8				Pf00022	72	ENSG00000163017.13	2	Common Pathways Underlying Drug Addiction	ACTG2	Vascular smooth muscle contraction	Smooth Muscle Contraction	4	0	100	High	1
-3.20138e+18	FALSE	High	None	E9PNE6	Heat shock cognate 71 kDa protein OS=Homo sapiens OX=9606 GN=HSPA8 PE=1 SV=1	0	31.832	24	10	18	8	500	54.9	5.68	49.7	10				Pf00012, Pf02463		ENSG00000109971.13	11					0	0	100	High	1
-7.23831e+18	FALSE	High	IsMasterProtein	Q14974	Importin subunit beta-1 OS=Homo sapiens OX=9606 GN=KPNB1 PE=1 SV=2	0	31.577	12	9	14	9	876	97.1	4.78	40.2	9				Pf02985, Pf03810, Pf13513, Pf13646	3837	ENSG00000108424.9	17	Sterol Regulatory Element-Binding Proteins (SREBP) signalling	KPNB1	RNA transport	ISG15 antiviral mechanism; NS1 Mediated Effects on Host Pathways; Nuclear import of Rev protein; Neutrophil degranulation; Regulation of cholesterol biosynthesis by SREBP (SREBF); Transport of Ribonucleoproteins into the Host Nucleus; Activation of DNA fragmentation factor	29	0	100	High	1	Acetyl [N-Term]
-2.69301e+18	FALSE	High	None	A8MW50	L-lactate dehydrogenase (Fragment) OS=Homo sapiens OX=9606 GN=LDHB PE=1 SV=1	0	31.479	29	6	12	4	232	25.2	5.81	30.44	6				Pf00056, Pf02866		ENSG00000111716.12	12					0	0	100	High	1
6.54325e+18	FALSE	High	None	P50990-2	Isoform 2 of T-complex protein 1 subunit theta OS=Homo sapiens OX=9606 GN=CCT8	0	31.446	23	11	15	11	529	57.6	5.39	39.26	11				Pf00118	10694	ENSG00000156261.12	21		CCT8			0	0	100	High	1
-9.08897e+18	FALSE	High	IsMasterProtein	P26641	Elongation factor 1-gamma OS=Homo sapiens OX=9606 GN=EEF1G PE=1 SV=3	0	31.264	31	10	15	10	437	50.1	6.67	38.15	10				Pf00043, Pf00647, Pf02798, Pf13409, Pf13410, Pf13417, Pf14497	1937	ENSG00000254772.9	11	Translation Factors	EEF1G	Legionellosis	Eukaryotic Translation Elongation	5	0	100	High	1	Met-loss+Acetyl [N-Term]
-8.48403e+18	FALSE	High	IsMasterProtein	P13010	X-ray repair cross-complementing protein 5 OS=Homo sapiens OX=9606 GN=XRCC5 PE=1 SV=3	0	30.745	23	12	15	12	732	82.7	5.81	41.02	12				Pf02735, Pf03730, Pf03731, Pf08785	7520	ENSG00000079246.15	2	Non-homologous end joining	XRCC5	Non-homologous end-joining	2-LTR circle formation; Neutrophil degranulation; IRF3-mediated induction of type I IFN; Nonhomologous End-Joining (NHEJ)	18	0	100	High	1
1.68727e+18	FALSE	High	IsMasterProteinCandidate	P00338-3	Isoform 3 of L-lactate dehydrogenase A chain OS=Homo sapiens OX=9606 GN=LDHA	0	30.708	37	11	22	9	361	39.8	8.43	50.77	11				Pf00056, Pf02866	3939	ENSG00000134333.13	11	Cori Cycle; Photodynamic therapy-induced HIF-1 survival signaling; Amino Acid metabolism; Glycolysis and Gluconeogenesis	LDHA			4	0	100	High	1
2.72668e+18	FALSE	High	IsMasterProtein	P00338	L-lactate dehydrogenase A chain OS=Homo sapiens OX=9606 GN=LDHA PE=1 SV=2	0	30.708	40	11	22	9	332	36.7	8.27	50.77	11				Pf00056, Pf02866	3939	ENSG00000134333.13	11	Cori Cycle; Photodynamic therapy-induced HIF-1 survival signaling; Amino Acid metabolism; Glycolysis and Gluconeogenesis	LDHA	Cysteine and methionine metabolism; Glucagon signaling pathway; HIF-1 signaling pathway; Metabolic pathways; Pyruvate metabolism; Propanoate metabolism; Glycolysis / Gluconeogenesis; Central carbon metabolism in cancer	Pyruvate metabolism	16	0	100	High	1
5.6232e+17	FALSE	High	IsMasterProtein	P04406	Glyceraldehyde-3-phosphate dehydrogenase OS=Homo sapiens OX=9606 GN=GAPDH PE=1 SV=3	0	30.069	24	7	13	7	335	36	8.46	36.74	7				Pf00044, Pf02800	2597	ENSG00000111640.14	12	Cori Cycle; Alzheimers Disease; Glycolysis and Gluconeogenesis; Sudden Infant Death Syndrome (SIDS) Susceptibility Pathways	GAPDH	Alzheimer's disease; Biosynthesis of amino acids; Carbon metabolism; Metabolic pathways; Glycolysis / Gluconeogenesis; HIF-1 signaling pathway	Gluconeogenesis; Glycolysis	15	0	100	High	1
6.50997e+18	FALSE	High	None	H3BTN5	Pyruvate kinase (Fragment) OS=Homo sapiens OX=9606 GN=PKM PE=1 SV=1	0	30.055	32	11	21	11	485	53	6.84	47.56	11				Pf00224, Pf02887		ENSG00000067225.17	15	Amino Acid metabolism				1	0	100	High	1
-2.95883e+18	FALSE	High	IsMasterProtein	Q5RI18	Heterogeneous nuclear ribonucleoprotein U OS=Homo sapiens OX=9606 GN=HNRNPU PE=1 SV=9	0	30.048	14	7	11	7	602	67.8	9.09	30.13	7				Pf00622, Pf13671		ENSG00000153187.18	1					0	0	100	High	1
-4.13709e+18	FALSE	High	IsMasterProteinCandidate	Q00839-2	Isoform 2 of Heterogeneous nuclear ribonucleoprotein U OS=Homo sapiens OX=9606 GN=HNRNPU	0	30.048	11	7	11	7	806	88.9	5.78	30.13	7				Pf00622, Pf13671	3192	ENSG00000153187.18	1	mRNA Processing	HNRNPU			1	0	100	High	1
-1.65801e+17	FALSE	High	IsMasterProteinCandidate	Q00839	Heterogeneous nuclear ribonucleoprotein U OS=Homo sapiens OX=9606 GN=HNRNPU PE=1 SV=6	0	30.048	10	7	11	7	825	90.5	6	30.13	7				Pf00622, Pf13671	3192	ENSG00000153187.18	1	mRNA Processing	HNRNPU	Spliceosome	mRNA Splicing - Major Pathway	6	0	100	High	1
6.4938e+18	FALSE	High	IsMasterProteinCandidate	A0A1W2PPS1	Heterogeneous nuclear ribonucleoprotein U OS=Homo sapiens OX=9606 GN=HNRNPU PE=1 SV=1	0	30.048	11	7	11	7	804	88.3	5.78	30.13	7				Pf00622, Pf13671		ENSG00000153187.18	1					0	0	100	High	1
6.03012e+17	FALSE	High	IsMasterProteinCandidate	A0A1W2PP35	Heterogeneous nuclear ribonucleoprotein U (Fragment) OS=Homo sapiens OX=9606 GN=HNRNPU PE=1 SV=1	0	30.048	12	7	11	7	728	80.6	5.74	30.13	7				Pf00622, Pf13671		ENSG00000153187.18	1					0	0	100	High	1
-1.09517e+18	FALSE	High	None	Q5ST81	Tubulin beta chain OS=Homo sapiens OX=9606 GN=TUBB PE=1 SV=1	0	29.542	36	9	22	1	372	41.7	4.91	70.75	9				Pf00091, Pf03953	203068	ENSG00000232575.10; ENSG00000196230.12; ENSG00000227739.10; ENSG00000224156.10; ENSG00000235067.10; ENSG00000229684.10; ENSG00000183311.16; ENSG00000232421.10	6; CHR_HSCHR6_MHC_MANN_CTG1; CHR_HSCHR6_MHC_COX_CTG1; CHR_HSCHR6_MHC_APD_CTG1; CHR_HSCHR6_MHC_DBB_CTG1; CHR_HSCHR6_MHC_MCF_CTG1; CHR_HSCHR6_MHC_QBL_CTG1; CHR_HSCHR6_MHC_SSTO_CTG1	Pathogenic Escherichia coli infection; Parkin-Ubiquitin Proteasomal System pathway	TUBB			2	0	100	High	1
-4.12751e+18	FALSE	High	None	Q6PK50	HSP90AB1 protein (Fragment) OS=Homo sapiens OX=9606 GN=HSP90AB1 PE=1 SV=1	0	29.332	31	11	18	4	351	40.3	4.97	45.91	11				Pf00183, Pf02518, Pf13589	3326		6		HSP90AB1			0	0	100	High	1
-9.074e+18	FALSE	High	IsMasterProtein	P11586	C-1-tetrahydrofolate synthase, cytoplasmic OS=Homo sapiens OX=9606 GN=MTHFD1 PE=1 SV=3	0	29.092	14	12	13	12	935	101.5	7.3	32.7	12				Pf00763, Pf01268, Pf02882	4522		14	Folate Metabolism; One Carbon Metabolism; Trans-sulfuration and one carbon metabolism	MTHFD1	Metabolic pathways; One carbon pool by folate	Metabolism of folate and pterines	9	0	100	High	1
8.2501e+18	FALSE	High	None	Q9BVA1	Tubulin beta-2B chain OS=Homo sapiens OX=9606 GN=TUBB2B PE=1 SV=1	0	29.084	32	9	21	2	445	49.9	4.89	68.26	9				Pf00091, Pf03953, Pf10644	347733	ENSG00000137285.9	6	Pathogenic Escherichia coli infection; Parkin-Ubiquitin Proteasomal System pathway	TUBB2B	Pathogenic Escherichia coli infection; Phagosome; Gap junction	COPI-independent Golgi-to-ER retrograde traffic; COPI-dependent Golgi-to-ER retrograde traffic; Carboxyterminal post-translational modifications of tubulin; Recruitment of NuMA to mitotic centrosomes; Hedgehog 'off' state; Translocation of GLUT4 to the plasma membrane; Prefoldin mediated transfer of substrate to CCT/TriC; Microtubule-dependent trafficking of connexons from Golgi to the plasma membrane; Separation of Sister Chromatids; COPI-mediated anterograde transport; HSP90 chaperone cycle for steroid hormone receptors (SHR); The role of GTSE1 in G2/M progression after G2 checkpoint; Kinesins; Formation of tubulin folding intermediates by CCT/TriC; RHO GTPases activate IQGAPs; Recycling pathway of L1; Resolution of Sister Chromatid Cohesion; Intraflagellar transport; RHO GTPases Activate Formins; Post-chaperonin tubulin folding pathway; MHC class II antigen presentation	65	0	100	High	1
-7.04859e+18	FALSE	High	None	Q13885	Tubulin beta-2A chain OS=Homo sapiens OX=9606 GN=TUBB2A PE=1 SV=1	0	29.084	32	9	21	2	445	49.9	4.89	68.26	9				Pf00091, Pf03953, Pf10644	7280	ENSG00000137267.5	6	Pathogenic Escherichia coli infection; Parkin-Ubiquitin Proteasomal System pathway	TUBB2A	Phagosome; Pathogenic Escherichia coli infection; Gap junction	COPI-independent Golgi-to-ER retrograde traffic; COPI-dependent Golgi-to-ER retrograde traffic; Carboxyterminal post-translational modifications of tubulin; Recruitment of NuMA to mitotic centrosomes; Hedgehog 'off' state; Translocation of GLUT4 to the plasma membrane; Prefoldin mediated transfer of substrate to CCT/TriC; Microtubule-dependent trafficking of connexons from Golgi to the plasma membrane; Separation of Sister Chromatids; COPI-mediated anterograde transport; HSP90 chaperone cycle for steroid hormone receptors (SHR); The role of GTSE1 in G2/M progression after G2 checkpoint; Kinesins; Formation of tubulin folding intermediates by CCT/TriC; RHO GTPases activate IQGAPs; Recycling pathway of L1; Resolution of Sister Chromatid Cohesion; Intraflagellar transport; RHO GTPases Activate Formins; Post-chaperonin tubulin folding pathway; MHC class II antigen presentation	65	0	100	High	1
-1.89863e+18	FALSE	High	IsMasterProteinCandidateRejected	Q53FC7	Heat shock 70kDa protein 6 (HSP70B') variant (Fragment) OS=Homo sapiens OX=9606 PE=1 SV=1	0	28.572	12	6	14	0	643	71	6.14	39.47	6				Pf00012, Pf06723	3310		1	Parkin-Ubiquitin Proteasomal System pathway	HSPA6			1	0		High	0
-4.26995e+18	FALSE	High	IsMasterProteinRejected	P17066	Heat shock 70 kDa protein 6 OS=Homo sapiens OX=9606 GN=HSPA6 PE=1 SV=2	0	28.572	12	6	14	0	643	71	6.14	39.47	6				Pf00012, Pf06723	3310	ENSG00000173110.7	1	Parkin-Ubiquitin Proteasomal System pathway	HSPA6	Legionellosis; Toxoplasmosis; Longevity regulating pathway - multiple species; Influenza A; MAPK signaling pathway; Antigen processing and presentation; Epstein-Barr virus infection; Estrogen signaling pathway; Endocytosis; Measles; Protein processing in endoplasmic reticulum; Spliceosome	Neutrophil degranulation; Regulation of HSF1-mediated heat shock response	20	0		High	0
-7.4999e+18	FALSE	High	None	P04406-2	Isoform 2 of Glyceraldehyde-3-phosphate dehydrogenase OS=Homo sapiens OX=9606 GN=GAPDH	0	28.508	25	6	10	6	293	31.5	7.61	29.96	6				Pf00044, Pf02800	2597	ENSG00000111640.14	12	Cori Cycle; Alzheimers Disease; Glycolysis and Gluconeogenesis; Sudden Infant Death Syndrome (SIDS) Susceptibility Pathways	GAPDH			4	0	100	High	1
2.41371e+18	FALSE	High	None	P50990-3	Isoform 3 of T-complex protein 1 subunit theta OS=Homo sapiens OX=9606 GN=CCT8	0	28.423	23	10	13	10	475	51.6	5.24	34.18	10				Pf00118	10694	ENSG00000156261.12	21		CCT8			0	0	100	High	1
-4.09125e+17	FALSE	High	None	A0A1W2PP34	Heterogeneous nuclear ribonucleoprotein U OS=Homo sapiens OX=9606 GN=HNRNPU PE=1 SV=1	0	28.392	14	6	9	6	546	61	9.19	25.7	6				Pf00622, Pf13671		ENSG00000153187.18	1					0	0	100	High	1
1.39537e+18	FALSE	High	None	A0A1W2PPH7	Heterogeneous nuclear ribonucleoprotein U OS=Homo sapiens OX=9606 GN=HNRNPU PE=1 SV=1	0	28.392	14	6	9	6	549	61.7	9.28	25.7	6				Pf00622, Pf13671	3192	ENSG00000153187.18	1	mRNA Processing	HNRNPU			1	0	100	High	1
6.13149e+18	FALSE	High	None	A0A1W2PQL0	Heterogeneous nuclear ribonucleoprotein U (Fragment) OS=Homo sapiens OX=9606 GN=HNRNPU PE=1 SV=1	0	28.392	14	6	9	6	527	58.8	9.44	25.7	6				Pf00622, Pf13671		ENSG00000153187.18	1					0	0	100	High	1
4.70299e+18	FALSE	High	None	A0A1W2PPL4	Heterogeneous nuclear ribonucleoprotein U OS=Homo sapiens OX=9606 GN=HNRNPU PE=1 SV=1	0	28.392	14	6	9	6	547	61.5	9.31	25.7	6				Pf00622, Pf13671		ENSG00000153187.18	1					0	0	100	High	1
6.53441e+18	FALSE	High	None	A0A1W2PRZ7	Heterogeneous nuclear ribonucleoprotein U (Fragment) OS=Homo sapiens OX=9606 GN=HNRNPU PE=1 SV=1	0	28.392	25	6	9	6	302	34.1	7.61	25.7	6				Pf00622, Pf13671		ENSG00000153187.18	1					0	0	100	High	1
-8.90882e+18	FALSE	High	None	A0A1X7SBS1	Heterogeneous nuclear ribonucleoprotein U OS=Homo sapiens OX=9606 GN=HNRNPU PE=1 SV=1	0	28.392	10	6	9	6	744	81.7	5.83	25.7	6				Pf00622, Pf13671		ENSG00000153187.18	1					0	0	100	High	1
5.2493e+18	FALSE	High	None	A0A1W2PQ74	Heterogeneous nuclear ribonucleoprotein U OS=Homo sapiens OX=9606 GN=HNRNPU PE=1 SV=1	0	28.392	20	6	9	6	372	41.8	8.09	25.7	6				Pf00622, Pf13671		ENSG00000153187.18	1					0	0	100	High	1
2.50299e+18	FALSE	High	None	C9J7H8	L-lactate dehydrogenase B chain (Fragment) OS=Homo sapiens OX=9606 GN=LDHB PE=1 SV=8	0	28.272	40	5	11	4	136	14.7	5.54	27.54	5				Pf00056		ENSG00000111716.12	12					0	0	100	High	1
5.2118e+18	FALSE	High	IsMasterProtein	O43143	Pre-mRNA-splicing factor ATP-dependent RNA helicase DHX15 OS=Homo sapiens OX=9606 GN=DHX15 PE=1 SV=2	0	28.221	16	12	16	12	795	90.9	7.46	37.88	12				Pf00270, Pf00271, Pf04408, Pf07717, Pf13401	1665	ENSG00000109606.12	4	mRNA Processing	DHX15	Spliceosome	mRNA Splicing - Major Pathway	6	0	100	High	1
-3.97044e+18	FALSE	High	IsMasterProtein	P36578	60S ribosomal protein L4 OS=Homo sapiens OX=9606 GN=RPL4 PE=1 SV=5	0	28.174	25	9	15	9	427	47.7	11.06	38.07	9				Pf00573, Pf14374	6124	ENSG00000174444.14	15	Cytoplasmic Ribosomal Proteins	RPL4	Ribosome	Peptide chain elongation; Eukaryotic Translation Termination; Viral mRNA Translation; L13a-mediated translational silencing of Ceruloplasmin expression; Nonsense Mediated Decay (NMD) independent of the Exon Junction Complex (EJC); Selenocysteine synthesis; Nonsense Mediated Decay (NMD) enhanced by the Exon Junction Complex (EJC); GTP hydrolysis and joining of the 60S ribosomal subunit; Major pathway of rRNA processing in the nucleolus and cytosol; Regulation of expression of SLITs and ROBOs; Formation of a pool of free 40S subunits; SRP-dependent cotranslational protein targeting to membrane	34	0	100	High	1
-7.39985e+18	FALSE	High	IsMasterProteinCandidate	P55060-3	Isoform 3 of Exportin-2 OS=Homo sapiens OX=9606 GN=CSE1L	0	28.055	17	13	14	13	945	107.7	5.82	36.7	13				Pf03378, Pf03810, Pf08506	1434		20		CSE1L			0	0	100	High	1	Acetyl [N-Term]
-1.93666e+18	FALSE	High	IsMasterProtein	P55060	Exportin-2 OS=Homo sapiens OX=9606 GN=CSE1L PE=1 SV=3	0	28.055	17	13	14	13	971	110.3	5.77	36.7	13				Pf03378, Pf03810, Pf08506	1434	ENSG00000124207.16	20		CSE1L			0	0	100	High	1	Acetyl [N-Term]
-1.87635e+18	FALSE	High	None	P26641-2	Isoform 2 of Elongation factor 1-gamma OS=Homo sapiens OX=9606 GN=EEF1G	0	27.995	25	9	14	9	487	56.1	7.72	35.22	9				Pf00043, Pf00647, Pf02798, Pf13409, Pf13410, Pf13417, Pf14497	1937		11	Translation Factors	EEF1G			1	0	100	High	1
-9.04339e+18	FALSE	High	IsMasterProteinCandidate	P27824-2	Isoform 2 of Calnexin OS=Homo sapiens OX=9606 GN=CANX	0	27.835	15	8	11	8	627	71.5	4.7	32.51	8				Pf00262	821		5		CANX			0	0	100	High	1
2.5024e+18	FALSE	High	IsMasterProtein	P27824	Calnexin OS=Homo sapiens OX=9606 GN=CANX PE=1 SV=2	0	27.835	16	8	11	8	592	67.5	4.6	32.51	8				Pf00262	821	ENSG00000127022.14; ENSG00000283777.1	5; CHR_HG30_PATCH		CANX	Protein processing in endoplasmic reticulum; Thyroid hormone synthesis; HTLV-I infection; Antigen processing and presentation; Phagosome	Assembly of Viral Components at the Budding Site; Antigen Presentation: Folding, assembly and peptide loading of class I MHC; Interleukin-35 Signalling; Calnexin/calreticulin cycle; MHC class II antigen presentation	25	0	100	High	1
6.38323e+17	FALSE	High	IsMasterProtein	A0A2R8Y6G6	Alpha-enolase OS=Homo sapiens OX=9606 GN=ENO1 PE=1 SV=1	0	27.752	25	6	10	5	434	47.3	6.99	35.64	6												0	1	100	High	1
5.57973e+18	FALSE	High	IsMasterProteinCandidate	P06733	Alpha-enolase OS=Homo sapiens OX=9606 GN=ENO1 PE=1 SV=2	0	27.752	25	6	10	5	434	47.1	7.39	35.64	6				Pf00113, Pf03952, Pf13378	2023	ENSG00000074800.13	1	Glycolysis and Gluconeogenesis	ENO1	HIF-1 signaling pathway; Metabolic pathways; Glycolysis / Gluconeogenesis; Biosynthesis of amino acids; Carbon metabolism; RNA degradation	Gluconeogenesis; Glycolysis	12	0	100	High	1
-2.64083e+18	FALSE	High	None	H3BSK8	E3 ubiquitin-protein ligase RBBP6 (Fragment) OS=Homo sapiens OX=9606 GN=RBBP6 PE=1 SV=1	0	27.413	13	8	9	8	1008	113.4	9.77	30.27	8				Pf00097, Pf00098, Pf13639, Pf13696, Pf13920, Pf13923, Pf14634, Pf15227		ENSG00000122257.18	16					0	0	100	High	1
-7.56179e+18	FALSE	High	IsMasterProtein	F5H5D3	Tubulin alpha chain OS=Homo sapiens OX=9606 GN=TUBA1C PE=1 SV=1	0	27.297	24	9	15	9	519	57.7	5.07	44.47	9				Pf00091, Pf03953	84790	ENSG00000167553.15	12	Pathogenic Escherichia coli infection; Parkin-Ubiquitin Proteasomal System pathway	TUBA1C			2	0	100	High	1
4.93045e+18	FALSE	High	IsMasterProteinCandidate	Q71U36-2	Isoform 2 of Tubulin alpha-1A chain OS=Homo sapiens OX=9606 GN=TUBA1A	0	27.297	29	9	15	9	416	46.3	5.08	44.47	9				Pf00091, Pf03953	7846	ENSG00000167552.13	12	Pathogenic Escherichia coli infection; Parkin-Ubiquitin Proteasomal System pathway	TUBA1A			2	0	100	High	1
6.57683e+18	FALSE	High	IsMasterProteinCandidate	Q9BQE3	Tubulin alpha-1C chain OS=Homo sapiens OX=9606 GN=TUBA1C PE=1 SV=1	0	27.297	27	9	15	9	449	49.9	5.1	44.47	9				Pf00091, Pf03953	84790	ENSG00000167553.15	12	Pathogenic Escherichia coli infection; Parkin-Ubiquitin Proteasomal System pathway	TUBA1C	Gap junction; Apoptosis; Phagosome; Pathogenic Escherichia coli infection	COPI-independent Golgi-to-ER retrograde traffic; COPI-dependent Golgi-to-ER retrograde traffic; Carboxyterminal post-translational modifications of tubulin; Recruitment of NuMA to mitotic centrosomes; Hedgehog 'off' state; Translocation of GLUT4 to the plasma membrane; Prefoldin mediated transfer of substrate to CCT/TriC; Microtubule-dependent trafficking of connexons from Golgi to the plasma membrane; Separation of Sister Chromatids; COPI-mediated anterograde transport; HSP90 chaperone cycle for steroid hormone receptors (SHR); The role of GTSE1 in G2/M progression after G2 checkpoint; Kinesins; Formation of tubulin folding intermediates by CCT/TriC; RHO GTPases activate IQGAPs; Recycling pathway of L1; Resolution of Sister Chromatid Cohesion; Intraflagellar transport; RHO GTPases Activate Formins; Post-chaperonin tubulin folding pathway; MHC class II antigen presentation	66	0	100	High	1
4.36633e+18	FALSE	High	IsMasterProteinCandidate	P68363	Tubulin alpha-1B chain OS=Homo sapiens OX=9606 GN=TUBA1B PE=1 SV=1	0	27.297	27	9	15	9	451	50.1	5.06	44.47	9				Pf00091, Pf03953	10376	ENSG00000123416.15	12	Pathogenic Escherichia coli infection; Allograft Rejection; Parkin-Ubiquitin Proteasomal System pathway	TUBA1B	Pathogenic Escherichia coli infection; Phagosome; Apoptosis; Gap junction	COPI-independent Golgi-to-ER retrograde traffic; COPI-dependent Golgi-to-ER retrograde traffic; Carboxyterminal post-translational modifications of tubulin; Recruitment of NuMA to mitotic centrosomes; Hedgehog 'off' state; Translocation of GLUT4 to the plasma membrane; Microtubule-dependent trafficking of connexons from Golgi to the plasma membrane; Separation of Sister Chromatids; COPI-mediated anterograde transport; HSP90 chaperone cycle for steroid hormone receptors (SHR); The role of GTSE1 in G2/M progression after G2 checkpoint; Kinesins; Formation of tubulin folding intermediates by CCT/TriC; RHO GTPases activate IQGAPs; Recycling pathway of L1; Resolution of Sister Chromatid Cohesion; Intraflagellar transport; RHO GTPases Activate Formins; Post-chaperonin tubulin folding pathway; MHC class II antigen presentation	66	0	100	High	1
-8.06881e+17	FALSE	High	IsMasterProteinCandidate	Q71U36	Tubulin alpha-1A chain OS=Homo sapiens OX=9606 GN=TUBA1A PE=1 SV=1	0	27.297	27	9	15	9	451	50.1	5.06	44.47	9				Pf00091, Pf03953	7846	ENSG00000167552.13	12	Pathogenic Escherichia coli infection; Parkin-Ubiquitin Proteasomal System pathway	TUBA1A	Apoptosis; Gap junction; Phagosome; Pathogenic Escherichia coli infection	COPI-independent Golgi-to-ER retrograde traffic; COPI-dependent Golgi-to-ER retrograde traffic; Carboxyterminal post-translational modifications of tubulin; Regulation of PLK1 Activity at G2/M Transition; Recruitment of NuMA to mitotic centrosomes; Hedgehog 'off' state; Loss of Nlp from mitotic centrosomes; Translocation of GLUT4 to the plasma membrane; Prefoldin mediated transfer of substrate to CCT/TriC; Microtubule-dependent trafficking of connexons from Golgi to the plasma membrane; Separation of Sister Chromatids; COPI-mediated anterograde transport; The role of GTSE1 in G2/M progression after G2 checkpoint; HSP90 chaperone cycle for steroid hormone receptors (SHR); Kinesins; AURKA Activation by TPX2; Anchoring of the basal body to the plasma membrane; Formation of tubulin folding intermediates by CCT/TriC; RHO GTPases activate IQGAPs; Recruitment of mitotic centrosome proteins and complexes; Recycling pathway of L1; Resolution of Sister Chromatid Cohesion; Intraflagellar transport; Post-chaperonin tubulin folding pathway; RHO GTPases Activate Formins; MHC class II antigen presentation	73	0	100	High	1
-7.47469e+18	FALSE	High	IsMasterProteinCandidate	Q9NR30-2	Isoform 2 of Nucleolar RNA helicase 2 OS=Homo sapiens OX=9606 GN=DDX21	0	27.144	17	10	14	8	715	79.6	9.38	32.46	10				Pf00270, Pf00271, Pf08152, Pf14617	9188	ENSG00000165732.12	10		DDX21			0	0	100	High	1
-7.74085e+18	FALSE	High	IsMasterProtein	Q9NR30	Nucleolar RNA helicase 2 OS=Homo sapiens OX=9606 GN=DDX21 PE=1 SV=5	0	27.144	16	10	14	8	783	87.3	9.28	32.46	10				Pf00270, Pf00271, Pf08152, Pf14617	9188	ENSG00000165732.12	10		DDX21		Major pathway of rRNA processing in the nucleolus and cytosol; B-WICH complex positively regulates rRNA expression	8	1	100	High	1
5.63136e+18	FALSE	High	IsMasterProtein	Q04695	Keratin, type I cytoskeletal 17 OS=Homo sapiens OX=9606 GN=KRT17 PE=1 SV=2	0	26.425	23	12	29	3	432	48.1	5.02	66.58	12				Pf00038, Pf07888	3872	ENSG00000128422.15	17		KRT17		Formation of the cornified envelope	3	0	100	High	1
2.40712e+17	FALSE	High	IsMasterProtein	P23396	40S ribosomal protein S3 OS=Homo sapiens OX=9606 GN=RPS3 PE=1 SV=2	0	26.409	51	11	13	11	243	26.7	9.66	30.99	11				Pf00189, Pf07650	6188	ENSG00000149273.14	11	Cytoplasmic Ribosomal Proteins	RPS3	Ribosome	Peptide chain elongation; Eukaryotic Translation Termination; Viral mRNA Translation; Formation of the ternary complex, and subsequently, the 43S complex; L13a-mediated translational silencing of Ceruloplasmin expression; Selenocysteine synthesis; Nonsense Mediated Decay (NMD) independent of the Exon Junction Complex (EJC); Nonsense Mediated Decay (NMD) enhanced by the Exon Junction Complex (EJC); GTP hydrolysis and joining of the 60S ribosomal subunit; Ribosomal scanning and start codon recognition; Major pathway of rRNA processing in the nucleolus and cytosol; Regulation of expression of SLITs and ROBOs; Translation initiation complex formation; Formation of a pool of free 40S subunits; SRP-dependent cotranslational protein targeting to membrane	38	0	100	High	1
-7.38479e+17	FALSE	High	None	P00338-4	Isoform 4 of L-lactate dehydrogenase A chain OS=Homo sapiens OX=9606 GN=LDHA	0	26.284	37	8	17	7	274	30.2	7.15	44.82	8				Pf00056, Pf02866	3939	ENSG00000134333.13	11	Cori Cycle; Photodynamic therapy-induced HIF-1 survival signaling; Amino Acid metabolism; Glycolysis and Gluconeogenesis	LDHA			4	0	100	High	1
2.09276e+17	FALSE	High	None	F5H2F4	C-1-tetrahydrofolate synthase, cytoplasmic OS=Homo sapiens OX=9606 GN=MTHFD1 PE=1 SV=2	0	25.785	12	11	12	11	964	104.6	7.59	29.83	11												0	0	100	High	1
1.22111e+18	FALSE	High	None	V9GYY3	C-1-tetrahydrofolate synthase, cytoplasmic OS=Homo sapiens OX=9606 GN=MTHFD1 PE=1 SV=2	0	25.785	12	11	12	11	922	99.7	7.91	29.83	11												0	0	100	High	1
3.92789e+18	FALSE	High	None	A0A384N5Y3	C-1-tetrahydrofolate synthase, cytoplasmic OS=Homo sapiens OX=9606 GN=MTHFD1 PE=1 SV=1	0	25.785	12	11	12	11	935	101.5	7.3	29.83	11												0	0	100	High	1
-7.80478e+18	FALSE	High	None	F5H793	L-lactate dehydrogenase B chain (Fragment) OS=Homo sapiens OX=9606 GN=LDHB PE=1 SV=1	0	25.751	39	3	9	3	102	10.8	5.14	27.54	3				Pf00056		ENSG00000111716.12	12					0	0	100	High	1
-2.37392e+18	FALSE	High	IsMasterProteinRejected	K7ERE3	Keratin, type I cytoskeletal 13 OS=Homo sapiens OX=9606 GN=KRT13 PE=1 SV=1	0	25.518	10	6	39	0	415	45.2	4.81	101.79	6				Pf00038		ENSG00000171401.14	17					0	0		High	0
5.36298e+18	FALSE	High	IsMasterProteinCandidateRejected	P13646	Keratin, type I cytoskeletal 13 OS=Homo sapiens OX=9606 GN=KRT13 PE=1 SV=4	0	25.518	9	6	39	0	458	49.6	4.96	101.79	6				Pf00038	3860	ENSG00000171401.14	17		KRT13		Formation of the cornified envelope	3	0		High	0
-1.5265e+18	FALSE	High	IsMasterProteinCandidateRejected	P13646-3	Isoform 3 of Keratin, type I cytoskeletal 13 OS=Homo sapiens OX=9606 GN=KRT13	0	25.518	10	6	39	0	420	45.8	4.88	101.79	6				Pf00038	3860	ENSG00000171401.14	17		KRT13			0	0		High	0
3.6603e+18	FALSE	High	None	I3L3I0	Actin, cytoplasmic 2 (Fragment) OS=Homo sapiens OX=9606 GN=ACTG1 PE=1 SV=1	0	25.419	51	8	16	3	214	23.8	5.44	35.99	8				Pf00022		ENSG00000184009.9	17	Common Pathways Underlying Drug Addiction				1	0	100	High	1
4.08767e+18	FALSE	High	IsMasterProteinCandidate	P63010	AP-2 complex subunit beta OS=Homo sapiens OX=9606 GN=AP2B1 PE=1 SV=1	0	25.193	11	7	9	4	937	104.5	5.38	27.04	7				Pf01602, Pf02883, Pf09066, Pf12717, Pf13646	163	ENSG00000006125.17	17	Synaptic Vesicle Pathway; EGF/EGFR Signaling Pathway	AP2B1	Endocytosis; Endocrine and other factor-regulated calcium reabsorption; Synaptic vesicle cycle; Huntington's disease	Cargo recognition for clathrin-mediated endocytosis; Nef Mediated CD8 Down-regulation; Nef Mediated CD4 Down-regulation; Trafficking of GluR2-containing AMPA receptors; Recycling pathway of L1; LDL clearance; EPH-ephrin mediated repulsion of cells; Retrograde neurotrophin signalling; VLDLR internalisation and degradation; WNT5A-dependent internalization of FZD2, FZD5 and ROR2; MHC class II antigen presentation; WNT5A-dependent internalization of FZD4	48	0	100	High	1
-6.72941e+18	FALSE	High	IsMasterProteinCandidate	P63010-2	Isoform 2 of AP-2 complex subunit beta OS=Homo sapiens OX=9606 GN=AP2B1	0	25.193	10	7	9	4	951	105.6	5.34	27.04	7				Pf01602, Pf02883, Pf09066, Pf12717, Pf13646	163	ENSG00000006125.17	17	Synaptic Vesicle Pathway; EGF/EGFR Signaling Pathway	AP2B1			2	0	100	High	1
-3.19457e+18	FALSE	High	IsMasterProtein	A0A087X253	AP complex subunit beta OS=Homo sapiens OX=9606 GN=AP2B1 PE=1 SV=1	0	25.193	11	7	9	4	913	101.3	5.29	27.04	7				Pf01602, Pf02883, Pf09066, Pf12717, Pf13646	163	ENSG00000006125.17	17	Synaptic Vesicle Pathway; EGF/EGFR Signaling Pathway	AP2B1			2	2	100	High	1
-4.64218e+18	FALSE	High	IsMasterProtein	P35580	Myosin-10 OS=Homo sapiens OX=9606 GN=MYH10 PE=1 SV=3	0	25.133	6	10	11	5	1976	228.9	5.54	29.72	10				Pf00063, Pf00769, Pf01496, Pf01576, Pf02736, Pf04111, Pf05622, Pf05911, Pf06637, Pf07888, Pf09726, Pf12128, Pf13094, Pf13514	4628	ENSG00000133026.12	17	Regulation of Actin Cytoskeleton	MYH10	Regulation of actin cytoskeleton; Tight junction; Salmonella infection	RHO GTPases activate PAKs; EPHA-mediated growth cone collapse; RHO GTPases Activate ROCKs; Sema4D induced cell migration and growth-cone collapse; RHO GTPases activate CIT; RHO GTPases activate PKNs	18	0	100	High	1
-5.91395e+17	FALSE	High	IsMasterProteinCandidate	P35580-3	Isoform 3 of Myosin-10 OS=Homo sapiens OX=9606 GN=MYH10	0	25.133	6	10	11	5	1997	231.2	5.53	29.72	10				Pf00063, Pf00769, Pf01496, Pf01576, Pf02736, Pf04111, Pf05622, Pf05911, Pf06637, Pf07888, Pf09726, Pf12128, Pf13094, Pf13514	4628		17	Regulation of Actin Cytoskeleton	MYH10			1	0	100	High	1
-1.02965e+18	FALSE	High	IsMasterProteinCandidate	P35580-5	Isoform 5 of Myosin-10 OS=Homo sapiens OX=9606 GN=MYH10	0	25.133	6	10	11	5	1985	229.9	5.57	29.72	10				Pf00063, Pf00769, Pf01496, Pf01576, Pf02736, Pf04111, Pf05622, Pf05911, Pf06637, Pf07888, Pf09726, Pf12128, Pf13094, Pf13514	4628	ENSG00000133026.12	17	Regulation of Actin Cytoskeleton	MYH10			1	0	100	High	1
-5.94531e+18	FALSE	High	IsMasterProteinCandidate	P35580-2	Isoform 2 of Myosin-10 OS=Homo sapiens OX=9606 GN=MYH10	0	25.133	6	10	11	5	1992	230.6	5.57	29.72	10				Pf00063, Pf00769, Pf01496, Pf01576, Pf02736, Pf04111, Pf05622, Pf05911, Pf06637, Pf07888, Pf09726, Pf12128, Pf13094, Pf13514	4628		17	Regulation of Actin Cytoskeleton	MYH10			1	0	100	High	1
4.32107e+18	FALSE	High	IsMasterProteinCandidate	P35580-4	Isoform 4 of Myosin-10 OS=Homo sapiens OX=9606 GN=MYH10	0	25.133	6	10	11	5	2007	232.4	5.55	29.72	10				Pf00063, Pf00769, Pf01496, Pf01576, Pf02736, Pf04111, Pf05622, Pf05911, Pf06637, Pf07888, Pf09726, Pf12128, Pf13094, Pf13514	4628	ENSG00000133026.12	17	Regulation of Actin Cytoskeleton	MYH10			1	0	100	High	1
-8.52754e+18	FALSE	High	None	P55060-4	Isoform 4 of Exportin-2 OS=Homo sapiens OX=9606 GN=CSE1L	0	25.103	16	12	13	12	915	103.8	6.11	32.71	12				Pf03378, Pf03810, Pf08506	1434	ENSG00000124207.16	20		CSE1L			0	0	100	High	1	Acetyl [N-Term]
-3.47598e+18	FALSE	High	None	M0R1M6	Ubiquitin-60S ribosomal protein L40 (Fragment) OS=Homo sapiens OX=9606 GN=UBA52 PE=1 SV=1	0	25.091	34	6	151	6	114	12.8	10.2	227.54	6				Pf00240, Pf01020, Pf11976, Pf14560		ENSG00000221983.7	19					0	0	100	High	1	GG [K23; K38]
-5.93486e+18	FALSE	High	None	M0R2S1	Ubiquitin-60S ribosomal protein L40 (Fragment) OS=Homo sapiens OX=9606 GN=UBA52 PE=1 SV=1	0	25.091	28	6	151	6	138	15.5	9.61	227.54	6				Pf00240, Pf01020, Pf11976, Pf13881, Pf14560		ENSG00000221983.7	19					0	0	100	High	1	GG [K30; K45]
-8.82603e+18	FALSE	High	IsMasterProteinCandidate	P31939-2	Isoform 2 of Bifunctional purine biosynthesis protein PURH OS=Homo sapiens OX=9606 GN=ATIC	0	25.017	23	10	12	10	591	64.5	6.71	33.37	10				Pf01808, Pf02142	471	ENSG00000138363.14	2	One Carbon Metabolism	ATIC			1	0	100	High	1
3.85102e+18	FALSE	High	IsMasterProtein	P31939	Bifunctional purine biosynthesis protein PURH OS=Homo sapiens OX=9606 GN=ATIC PE=1 SV=3	0	25.017	23	10	12	10	592	64.6	6.71	33.37	10				Pf01808, Pf02142	471	ENSG00000138363.14	2	One Carbon Metabolism	ATIC	Purine metabolism; Metabolic pathways; Antifolate resistance; One carbon pool by folate	Purine ribonucleoside monophosphate biosynthesis	9	0	100	High	1
6.28226e+17	FALSE	High	None	P63267-2	Isoform 2 of Actin, gamma-enteric smooth muscle OS=Homo sapiens OX=9606 GN=ACTG2	0	25.009	17	5	12	0	333	37.1	5.54	27.42	5				Pf00022	72	ENSG00000163017.13	2	Common Pathways Underlying Drug Addiction	ACTG2			1	0	100	Not Found	2
8.78504e+18	FALSE	High	None	Q96HX7	HSP90AA1 protein (Fragment) OS=Homo sapiens OX=9606 GN=HSP90AA1 PE=1 SV=2	0	25.003	25	9	11	5	422	49.2	5.58	31.63	9				Pf00183	3320		14	TNF alpha Signaling Pathway; Corticotropin-releasing hormone signaling pathway; Aryl Hydrocarbon Receptor; EBV LMP1 signaling; Constitutive Androstane Receptor Pathway; VEGFA-VEGFR2 Signaling Pathway	HSP90AA1			6	0	100	High	1
-7.64406e+18	FALSE	High	IsMasterProtein	E9PK47	Alpha-1,4 glucan phosphorylase OS=Homo sapiens OX=9606 GN=PYGL PE=1 SV=1	0	24.839	16	11	12	9	819	94	7.31	27.66	11				Pf00343		ENSG00000100504.16	14					0	1	100	High	1
5.34738e+18	FALSE	High	IsMasterProteinCandidate	P06737	Glycogen phosphorylase, liver form OS=Homo sapiens OX=9606 GN=PYGL PE=1 SV=4	0	24.839	16	11	12	9	847	97.1	7.17	27.66	11				Pf00343	5836	ENSG00000100504.16	14	TNF alpha Signaling Pathway; Glycogen Metabolism	PYGL	Insulin resistance; Insulin signaling pathway; Starch and sucrose metabolism; Metabolic pathways; Glucagon signaling pathway	Neutrophil degranulation; Glycogen breakdown (glycogenolysis)	14	0	100	High	1
-6.39074e+18	FALSE	High	IsMasterProteinCandidate	P06737-2	Isoform 2 of Glycogen phosphorylase, liver form OS=Homo sapiens OX=9606 GN=PYGL	0	24.839	16	11	12	9	813	93.1	7.3	27.66	11				Pf00343	5836	ENSG00000100504.16	14	TNF alpha Signaling Pathway; Glycogen Metabolism	PYGL			2	0	100	High	1
3.38318e+18	FALSE	High	IsMasterProtein	O60260	E3 ubiquitin-protein ligase parkin OS=Homo sapiens OX=9606 GN=PRKN PE=1 SV=2	0	24.461	22	7	11	7	465	51.6	7.06	35.53	7				Pf00240, Pf01485, Pf11976	5071	ENSG00000185345.18	6	Parkin-Ubiquitin Proteasomal System pathway; Parkinsons Disease Pathway	PARK2; PRKN	Ubiquitin mediated proteolysis; Parkinson's disease; Protein processing in endoplasmic reticulum	Josephin domain DUBs; Antigen processing: Ubiquitination & Proteasome degradation; Amyloid fiber formation; Pink/Parkin Mediated Mitophagy	16	0	100	High	1
3.00271e+18	FALSE	High	IsMasterProtein	P78371	T-complex protein 1 subunit beta OS=Homo sapiens OX=9606 GN=CCT2 PE=1 SV=4	0	24.41	22	9	10	9	535	57.5	6.46	25.86	9				Pf00118	10576	ENSG00000166226.12	12		CCT2		BBSome-mediated cargo-targeting to cilium; Prefoldin mediated transfer of substrate to CCT/TriC; Cooperation of PDCL (PhLP1) and TRiC/CCT in G-protein beta folding; Association of TriC/CCT with target proteins during biosynthesis; Neutrophil degranulation; Folding of actin by CCT/TriC; Formation of tubulin folding intermediates by CCT/TriC	16	0	100	High	1	Met-loss+Acetyl [N-Term]
5.50455e+18	FALSE	High	IsMasterProteinCandidate	F5GWF6	T-complex protein 1 subunit beta OS=Homo sapiens OX=9606 GN=CCT2 PE=1 SV=2	0	24.41	22	9	10	9	530	56.8	6.44	25.86	9				Pf00118		ENSG00000166226.12	12					0	0	100	High	1	Met-loss+Acetyl [N-Term]
-7.2246e+18	FALSE	High	IsMasterProtein	P50991	T-complex protein 1 subunit delta OS=Homo sapiens OX=9606 GN=CCT4 PE=1 SV=4	0	24.202	21	10	11	10	539	57.9	7.83	27.17	10				Pf00118	10575	ENSG00000115484.14	2		CCT4		BBSome-mediated cargo-targeting to cilium; Prefoldin mediated transfer of substrate to CCT/TriC; Cooperation of PDCL (PhLP1) and TRiC/CCT in G-protein beta folding; Association of TriC/CCT with target proteins during biosynthesis; Formation of tubulin folding intermediates by CCT/TriC; Folding of actin by CCT/TriC	13	0	100	High	1
5.76903e+18	FALSE	High	IsMasterProteinCandidate	P50991-2	Isoform 2 of T-complex protein 1 subunit delta OS=Homo sapiens OX=9606 GN=CCT4	0	24.202	22	10	11	10	509	54.7	7.83	27.17	10				Pf00118	10575	ENSG00000115484.14	2		CCT4			0	0	100	High	1
-2.89028e+18	FALSE	High	IsMasterProtein	P22102	Trifunctional purine biosynthetic protein adenosine-3 OS=Homo sapiens OX=9606 GN=GART PE=1 SV=1	0	24.16	11	8	9	8	1010	107.7	6.7	28.86	8				Pf00551, Pf00586, Pf01071, Pf02222, Pf02655, Pf02769, Pf02843, Pf02844, Pf03435, Pf07478, Pf08442, Pf08443, Pf13535, Pf15632	2618	ENSG00000159131.16	21	Folate Metabolism; One Carbon Metabolism	GART	One carbon pool by folate; Antifolate resistance; Metabolic pathways; Purine metabolism	Purine ribonucleoside monophosphate biosynthesis	10	0	100	High	1
-3.13446e+18	FALSE	High	None	B4E0P5	cDNA FLJ56901, highly similar to U5 small nuclear ribonucleoprotein 200 kDa helicase OS=Homo sapiens OX=9606 PE=1 SV=1	0	24.127	17	7	10	7	595	67.8	6.68	26.86	7				Pf00271, Pf02889	23020	ENSG00000144028.14	2		SNRNP200			0	0	100	High	1
-6.49693e+18	FALSE	High	IsMasterProteinRejected	Q13509	Tubulin beta-3 chain OS=Homo sapiens OX=9606 GN=TUBB3 PE=1 SV=2	0	24.106	19	6	17	0	450	50.4	4.93	57.45	6				Pf00091, Pf03953, Pf10644	10381	ENSG00000258947.6	16	Pathogenic Escherichia coli infection; Parkin-Ubiquitin Proteasomal System pathway; Exercise-induced Circadian Regulation	TUBB3	Phagosome; Pathogenic Escherichia coli infection; Gap junction	COPI-independent Golgi-to-ER retrograde traffic; COPI-dependent Golgi-to-ER retrograde traffic; Carboxyterminal post-translational modifications of tubulin; Recruitment of NuMA to mitotic centrosomes; Hedgehog 'off' state; Translocation of GLUT4 to the plasma membrane; Prefoldin mediated transfer of substrate to CCT/TriC; Microtubule-dependent trafficking of connexons from Golgi to the plasma membrane; Separation of Sister Chromatids; COPI-mediated anterograde transport; HSP90 chaperone cycle for steroid hormone receptors (SHR); The role of GTSE1 in G2/M progression after G2 checkpoint; Kinesins; Formation of tubulin folding intermediates by CCT/TriC; RHO GTPases activate IQGAPs; Recycling pathway of L1; Resolution of Sister Chromatid Cohesion; Intraflagellar transport; RHO GTPases Activate Formins; Post-chaperonin tubulin folding pathway; MHC class II antigen presentation	66	0		High	0
-5.66077e+18	FALSE	High	None	A1A4E9	Keratin 13 OS=Homo sapiens OX=9606 GN=KRT13 PE=1 SV=1	0	23.939	8	5	32	0	458	49.6	4.96	88.92	5				Pf00038	3860		17		KRT13			0	0		High	0
-6.73168e+18	FALSE	High	None	P63010-3	Isoform 3 of AP-2 complex subunit beta OS=Homo sapiens OX=9606 GN=AP2B1	0	23.797	10	6	8	4	880	98.1	5.24	24.3	6				Pf01602, Pf02883, Pf09066, Pf12717, Pf13646	163		17	Synaptic Vesicle Pathway; EGF/EGFR Signaling Pathway	AP2B1			2	0	100	High	1
-7.9195e+18	FALSE	High	None	A5A3E0	POTE ankyrin domain family member F OS=Homo sapiens OX=9606 GN=POTEF PE=1 SV=2	0	23.786	5	4	10	1	1075	121.4	6.2	25.13	4				Pf00022, Pf00023, Pf12796, Pf13606, Pf13637, Pf13857, Pf14915	728378	ENSG00000196604.12	2		POTEF			0	0	100	High	1
2.67014e+18	FALSE	High	None	Q6S8J3	POTE ankyrin domain family member E OS=Homo sapiens OX=9606 GN=POTEE PE=2 SV=3	0	23.786	5	4	10	1	1075	121.3	6.2	25.13	4				Pf00022, Pf00023, Pf12796, Pf13606, Pf13637, Pf13857, Pf14915	445582	ENSG00000188219.14	2		POTEE			0	0	100	High	1
-2.05461e+18	FALSE	High	IsMasterProtein	E9PBS1	Multifunctional protein ADE2 (Fragment) OS=Homo sapiens OX=9606 GN=PAICS PE=1 SV=1	0	23.766	21	7	10	7	413	45.6	6.68	22.97	7				Pf00731, Pf01259		ENSG00000128050.8	4					0	0	100	High	1	Met-loss+Acetyl [N-Term]
-1.34351e+18	FALSE	High	IsMasterProteinCandidate	P22234	Multifunctional protein ADE2 OS=Homo sapiens OX=9606 GN=PAICS PE=1 SV=3	0	23.766	21	7	10	7	425	47	7.23	22.97	7				Pf00731, Pf01259	10606	ENSG00000128050.8	4		PAICS	Purine metabolism; Metabolic pathways	Purine ribonucleoside monophosphate biosynthesis	6	0	100	High	1	Met-loss+Acetyl [N-Term]
2.12361e+18	FALSE	High	IsMasterProtein	P08243	Asparagine synthetase [glutamine-hydrolyzing] OS=Homo sapiens OX=9606 GN=ASNS PE=1 SV=4	0	23.729	18	8	10	8	561	64.3	6.86	25.78	8				Pf00310, Pf00733, Pf12481, Pf13522, Pf13537	440	ENSG00000070669.16	7	Photodynamic therapy-induced unfolded protein response; Amino Acid metabolism	ASNS	Metabolic pathways; Alanine, aspartate and glutamate metabolism	Amino acid synthesis and interconversion (transamination); ATF4 activates genes	11	0	100	High	1
3.89725e+18	FALSE	High	IsMasterProteinCandidate	P08243-2	Isoform 2 of Asparagine synthetase [glutamine-hydrolyzing] OS=Homo sapiens OX=9606 GN=ASNS	0	23.729	19	8	10	8	540	62.1	7.06	25.78	8				Pf00310, Pf00733, Pf12481, Pf13522, Pf13537	440	ENSG00000070669.16	7	Photodynamic therapy-induced unfolded protein response; Amino Acid metabolism	ASNS			2	0	100	High	1
4.67851e+18	FALSE	High	IsMasterProteinCandidate	G3V3M6	DNA-(apurinic or apyrimidinic site) lyase (Fragment) OS=Homo sapiens OX=9606 GN=APEX1 PE=1 SV=1	0	23.711	43	7	8	7	263	29.2	7.33	25.78	7				Pf03372		ENSG00000100823.11	14	Spinal Cord Injury				1	0	100	High	1
-8.71662e+18	FALSE	High	IsMasterProtein	P27695	DNA-(apurinic or apyrimidinic site) lyase OS=Homo sapiens OX=9606 GN=APEX1 PE=1 SV=2	0	23.711	35	7	8	7	318	35.5	8.12	25.78	7				Pf03372, Pf14529	328	ENSG00000100823.11	14	Human Thyroid Stimulating Hormone (TSH) signaling pathway; Spinal Cord Injury	APEX1	Base excision repair	POLB-Dependent Long Patch Base Excision Repair; Displacement of DNA glycosylase by APEX1; PCNA-Dependent Long Patch Base Excision Repair; Abasic sugar-phosphate removal via the single-nucleotide replacement pathway	12	0	100	High	1
-7.48453e+18	FALSE	High	None	H3BQ34	Pyruvate kinase OS=Homo sapiens OX=9606 GN=PKM PE=1 SV=1	0	23.707	36	7	14	7	281	30.7	6.95	32.15	7				Pf00224		ENSG00000067225.17	15	Amino Acid metabolism	LOC652797			1	0	100	High	1
-4.11391e+18	FALSE	High	None	E9PQQ4	Heat shock cognate 71 kDa protein (Fragment) OS=Homo sapiens OX=9606 GN=HSPA8 PE=1 SV=1	0	23.615	56	8	13	6	171	18.7	8.09	33.58	8				Pf00012		ENSG00000109971.13	11					0	0	100	High	1	GG [K159]
8.90858e+17	FALSE	High	None	E9PK54	Heat shock cognate 71 kDa protein (Fragment) OS=Homo sapiens OX=9606 GN=HSPA8 PE=1 SV=8	0	23.615	52	8	13	6	183	19.9	7.33	33.58	8				Pf00012		ENSG00000109971.13	11					0	0	100	High	1	GG [K159]
7.55472e+18	FALSE	High	None	E9PQK7	Heat shock cognate 71 kDa protein (Fragment) OS=Homo sapiens OX=9606 GN=HSPA8 PE=1 SV=1	0	23.615	54	8	13	6	178	19.5	7.33	33.58	8				Pf00012		ENSG00000109971.13	11					0	0	100	High	1	GG [K159]
9.21093e+18	FALSE	High	None	F5GZ39	Polyubiquitin-C (Fragment) OS=Homo sapiens OX=9606 GN=UBC PE=1 SV=1	0	23.572	69	4	16	4	61	6.9	5.01	54.26	4				Pf00240, Pf11976, Pf13881, Pf14560		ENSG00000150991.14	12					0	0	100	High	1	GG [K11; K48]
7.49281e+18	FALSE	High	None	P68363-2	Isoform 2 of Tubulin alpha-1B chain OS=Homo sapiens OX=9606 GN=TUBA1B	0	23.434	30	7	13	7	335	37.2	4.98	38.86	7				Pf00091, Pf03953	10376		12	Pathogenic Escherichia coli infection; Parkin-Ubiquitin Proteasomal System pathway	TUBA1B			2	0	100	High	1
7.12967e+18	FALSE	High	IsMasterProtein	P52209	6-phosphogluconate dehydrogenase, decarboxylating OS=Homo sapiens OX=9606 GN=PGD PE=1 SV=3	0	23.38	19	7	9	7	483	53.1	7.23	26.02	7				Pf00393, Pf03446	5226	ENSG00000142657.20	1	Pentose Phosphate Pathway; NRF2 pathway	PGD	Glutathione metabolism; Pentose phosphate pathway; Carbon metabolism; Metabolic pathways	Pentose phosphate pathway (hexose monophosphate shunt)	9	0	100	High	1
2.68445e+18	FALSE	High	IsMasterProteinCandidate	P52209-2	Isoform 2 of 6-phosphogluconate dehydrogenase, decarboxylating OS=Homo sapiens OX=9606 GN=PGD	0	23.38	20	7	9	7	470	51.8	7.44	26.02	7				Pf00393, Pf03446	5226		1	Pentose Phosphate Pathway; NRF2 pathway	PGD			2	0	100	High	1
-5.79996e+18	FALSE	High	None	P27824-3	Isoform 3 of Calnexin OS=Homo sapiens OX=9606 GN=CANX	0	23.334	17	7	9	7	484	55.6	4.7	26.79	7				Pf00262	821		5		CANX			0	0	100	High	1
-2.67527e+18	FALSE	High	None	A0A1W2PQM2	Tubulin alpha-1C chain OS=Homo sapiens OX=9606 GN=TUBA1C PE=1 SV=1	0	23.283	31	7	13	7	325	36.6	8.21	39.24	7				Pf00091, Pf03953		ENSG00000167553.15	12					0	0	100	High	1
-9.09723e+18	FALSE	High	None	P23396-2	Isoform 2 of 40S ribosomal protein S3 OS=Homo sapiens OX=9606 GN=RPS3	0	23.239	43	10	12	10	259	28.5	9.73	27.87	10				Pf00189, Pf07650	6188	ENSG00000149273.14	11	Cytoplasmic Ribosomal Proteins	RPS3			1	0	100	High	1
2.87821e+18	FALSE	High	None	F5GWP8	Keratin, type I cytoskeletal 17 OS=Homo sapiens OX=9606 GN=KRT17 PE=1 SV=2	0	22.899	23	10	25	2	349	40.3	4.94	62.09	10				Pf00038, Pf07888, Pf13514		ENSG00000128422.15	17					0	0		High	1
-3.57194e+18	FALSE	High	None	O60260-5	Isoform 5 of E3 ubiquitin-protein ligase parkin OS=Homo sapiens OX=9606 GN=PRKN	0	22.845	21	6	10	6	387	42.4	7.83	32.81	6				Pf00240, Pf11976	5071		6	Parkin-Ubiquitin Proteasomal System pathway; Parkinsons Disease Pathway	PARK2; PRKN			2	0	100	High	1
-5.83976e+18	FALSE	High	None	B1AKC3	E3 ubiquitin-protein ligase parkin OS=Homo sapiens OX=9606 GN=PRKN PE=1 SV=1	0	22.845	23	6	10	6	368	40.5	7.59	32.81	6				Pf00240, Pf11976	5071	ENSG00000185345.18	6	Parkin-Ubiquitin Proteasomal System pathway; Parkinsons Disease Pathway	PARK2; PRKN			2	0	100	High	1
9.12312e+18	FALSE	High	IsMasterProteinCandidate	Q14152-2	Isoform 2 of Eukaryotic translation initiation factor 3 subunit A OS=Homo sapiens OX=9606 GN=EIF3A	0	22.515	7	7	10	7	1348	162.5	6.77	23.66	7				Pf01399	8661		10	Translation Factors	EIF3A			1	0	100	High	1
6.10273e+18	FALSE	High	IsMasterProtein	Q14152	Eukaryotic translation initiation factor 3 subunit A OS=Homo sapiens OX=9606 GN=EIF3A PE=1 SV=1	0	22.515	6	7	10	7	1382	166.5	6.79	23.66	7				Pf01399	8661	ENSG00000107581.12	10	Translation Factors	EIF3A	RNA transport	Formation of the ternary complex, and subsequently, the 43S complex; L13a-mediated translational silencing of Ceruloplasmin expression; Translation initiation complex formation; GTP hydrolysis and joining of the 60S ribosomal subunit; Formation of a pool of free 40S subunits; Ribosomal scanning and start codon recognition	13	0	100	High	1
-5.27955e+18	FALSE	High	None	P04350	Tubulin beta-4A chain OS=Homo sapiens OX=9606 GN=TUBB4A PE=1 SV=2	0	22.438	33	9	14	3	444	49.6	4.88	37.67	9				Pf00091, Pf03953, Pf10644	10382	ENSG00000104833.11	19	Pathogenic Escherichia coli infection; Parkin-Ubiquitin Proteasomal System pathway	TUBB4A	Gap junction; Phagosome; Pathogenic Escherichia coli infection	COPI-independent Golgi-to-ER retrograde traffic; COPI-dependent Golgi-to-ER retrograde traffic; Carboxyterminal post-translational modifications of tubulin; Regulation of PLK1 Activity at G2/M Transition; Recruitment of NuMA to mitotic centrosomes; Hedgehog 'off' state; Loss of Nlp from mitotic centrosomes; Translocation of GLUT4 to the plasma membrane; Prefoldin mediated transfer of substrate to CCT/TriC; Microtubule-dependent trafficking of connexons from Golgi to the plasma membrane; Separation of Sister Chromatids; COPI-mediated anterograde transport; The role of GTSE1 in G2/M progression after G2 checkpoint; HSP90 chaperone cycle for steroid hormone receptors (SHR); Kinesins; AURKA Activation by TPX2; Anchoring of the basal body to the plasma membrane; Formation of tubulin folding intermediates by CCT/TriC; RHO GTPases activate IQGAPs; Recruitment of mitotic centrosome proteins and complexes; Recycling pathway of L1; Resolution of Sister Chromatid Cohesion; Intraflagellar transport; Post-chaperonin tubulin folding pathway; RHO GTPases Activate Formins; MHC class II antigen presentation	72	0	100	High	1
-5.43588e+18	FALSE	High	None	V9GZ78	C-1-tetrahydrofolate synthase, cytoplasmic OS=Homo sapiens OX=9606 GN=MTHFD1 PE=1 SV=2	0	21.941	11	9	10	9	854	92.5	6.95	25.14	9												0	0	100	High	1
2.21401e+18	FALSE	High	IsMasterProteinCandidate	P12956	X-ray repair cross-complementing protein 6 OS=Homo sapiens OX=9606 GN=XRCC6 PE=1 SV=2	0	21.919	19	9	10	9	609	69.8	6.64	27.38	9				Pf02037, Pf02735, Pf03730, Pf03731	2547	ENSG00000196419.12	22	Non-homologous end joining	XRCC6	Non-homologous end-joining	2-LTR circle formation; Neutrophil degranulation; IRF3-mediated induction of type I IFN; Nonhomologous End-Joining (NHEJ)	18	0	100	High	1
-6.27174e+18	FALSE	High	IsMasterProtein	B1AHC9	X-ray repair cross-complementing protein 6 OS=Homo sapiens OX=9606 GN=XRCC6 PE=1 SV=1	0	21.919	21	9	10	9	559	64.2	9.28	27.38	9				Pf02037, Pf02735, Pf03730, Pf03731	2547	ENSG00000196419.12	22	Non-homologous end joining	XRCC6			1	0	100	High	1
7.75252e+18	FALSE	High	IsMasterProtein	P00918	Carbonic anhydrase 2 OS=Homo sapiens OX=9606 GN=CA2 PE=1 SV=2	0	21.907	34	7	12	7	260	29.2	7.4	33.65	7				Pf00194	760	ENSG00000104267.9	8		CA2	Bile secretion; Collecting duct acid secretion; Pancreatic secretion; Gastric acid secretion; Nitrogen metabolism; Proximal tubule bicarbonate reclamation	Reversible hydration of carbon dioxide; Erythrocytes take up carbon dioxide and release oxygen; Erythrocytes take up oxygen and release carbon dioxide	12	0	100	High	1
9.10319e+18	FALSE	High	None	A0A1B0GTR1	Propionyl-CoA carboxylase alpha chain, mitochondrial (Fragment) OS=Homo sapiens OX=9606 GN=PCCA PE=1 SV=1	0	21.829	24	5	9	5	245	26.3	7.34	27.53	5				Pf00289, Pf02786, Pf15632		ENSG00000175198.15	13					0	0	100	High	1
6.89952e+18	FALSE	High	None	F8VQ14	T-complex protein 1 subunit beta OS=Homo sapiens OX=9606 GN=CCT2 PE=1 SV=1	0	21.667	23	8	9	8	416	44.8	6.54	22.41	8				Pf00118		ENSG00000166226.12	12					0	0	100	High	1	Met-loss+Acetyl [N-Term]
6.10942e+18	FALSE	High	None	H0YI76	Keratin, type II cytoskeletal 5 (Fragment) OS=Homo sapiens OX=9606 GN=KRT5 PE=1 SV=1	0	21.642	32	6	13	4	201	23.1	4.97	34.66	6				Pf00038, Pf02994, Pf03961, Pf04111, Pf05957		ENSG00000186081.11	12					0	0	100	High	1
-3.95957e+18	FALSE	High	IsMasterProtein	P17987	T-complex protein 1 subunit alpha OS=Homo sapiens OX=9606 GN=TCP1 PE=1 SV=1	0	21.588	15	7	7	7	556	60.3	6.11	20.68	7				Pf00118	6950	ENSG00000120438.11	6		TCP1		BBSome-mediated cargo-targeting to cilium; Prefoldin mediated transfer of substrate to CCT/TriC; Gene and protein expression by JAK-STAT signaling after Interleukin-12 stimulation; Cooperation of PDCL (PhLP1) and TRiC/CCT in G-protein beta folding; Association of TriC/CCT with target proteins during biosynthesis; Folding of actin by CCT/TriC; Formation of tubulin folding intermediates by CCT/TriC; Interleukin-12 family signaling	18	0	100	High	1	Acetyl [N-Term]
-2.38883e+18	FALSE	High	None	A8K7Q2	Heat shock cognate 71 kDa protein OS=Homo sapiens OX=9606 GN=HSPA8 PE=1 SV=1	0	21.578	20	7	11	7	410	45.3	5.64	33.06	7				Pf00012	3312	ENSG00000109971.13	11	Parkin-Ubiquitin Proteasomal System pathway; MAPK Signaling Pathway; Exercise-induced Circadian Regulation	HSPA8			3	0	100	High	1
8.12116e+18	FALSE	High	None	A0A0C4DGT1	Acetyl-CoA carboxylase 1 (Fragment) OS=Homo sapiens OX=9606 GN=ACACA PE=1 SV=1	0	21.536	68	4	6	3	120	13.1	5	20.42	4					31	ENSG00000278540.4; ENSG00000275176.4	17; CHR_HSCHR17_7_CTG4	AMP-activated Protein Kinase (AMPK) Signaling; Sterol Regulatory Element-Binding Proteins (SREBP) signalling; Leptin signaling pathway; Corticotropin-releasing hormone signaling pathway; Mesodermal Commitment Pathway; Fatty Acid Biosynthesis; VEGFA-VEGFR2 Signaling Pathway; Focal Adhesion-PI3K-Akt-mTOR-signaling pathway; Leptin and adiponectin	ACACA			9	0	100	High	1	Acetyl [N-Term]
-7.97097e+18	FALSE	High	None	A0A087WYD1	AP-2 complex subunit beta (Fragment) OS=Homo sapiens OX=9606 GN=AP2B1 PE=1 SV=1	0	21.515	12	5	7	2	639	70.9	5.06	24.62	5				Pf01602, Pf12717, Pf13646		ENSG00000006125.17	17	Synaptic Vesicle Pathway				1	0	100	High	1
-4.63842e+18	FALSE	High	None	A0A087WZQ6	AP-2 complex subunit beta (Fragment) OS=Homo sapiens OX=9606 GN=AP2B1 PE=1 SV=1	0	21.515	12	5	7	2	677	75.2	5.12	24.62	5				Pf01602, Pf12717, Pf13646		ENSG00000006125.17	17	Synaptic Vesicle Pathway				1	0	100	High	1
7.01245e+18	FALSE	High	None	A0A087WU93	AP-2 complex subunit beta (Fragment) OS=Homo sapiens OX=9606 GN=AP2B1 PE=1 SV=1	0	21.515	12	5	7	2	663	74.1	5.15	24.62	5				Pf01602, Pf12717, Pf13646		ENSG00000006125.17	17	Synaptic Vesicle Pathway				1	0	100	High	1
8.45503e+17	FALSE	High	None	P22234-2	Isoform 2 of Multifunctional protein ADE2 OS=Homo sapiens OX=9606 GN=PAICS	0	21.467	17	6	8	6	432	47.9	7.69	19.74	6				Pf00731, Pf01259	10606	ENSG00000128050.8	4		PAICS			0	0	100	High	1	Met-loss+Acetyl [N-Term]
-3.6823e+18	FALSE	High	None	P78371-2	Isoform 2 of T-complex protein 1 subunit beta OS=Homo sapiens OX=9606 GN=CCT2	0	21.408	21	8	9	8	488	52.7	6.44	23.7	8				Pf00118	10576	ENSG00000166226.12	12		CCT2			0	0	100	High	1
-7.01216e+18	FALSE	High	IsMasterProteinCandidate	P09960-2	Isoform 2 of Leukotriene A-4 hydrolase OS=Homo sapiens OX=9606 GN=LTA4H	0	21.329	19	7	8	7	532	59.7	5.55	20.58	7				Pf01433, Pf09127, Pf13485	4048		12	Eicosanoid Synthesis	LTA4H			1	0	100	High	1	Met-loss [N-Term]
7.4601e+18	FALSE	High	IsMasterProtein	P09960	Leukotriene A-4 hydrolase OS=Homo sapiens OX=9606 GN=LTA4H PE=1 SV=2	0	21.329	17	7	8	7	611	69.2	6.18	20.58	7				Pf01433, Pf09127, Pf13485	4048	ENSG00000111144.9	12	Eicosanoid Synthesis	LTA4H	Arachidonic acid metabolism; Metabolic pathways	Synthesis of Leukotrienes (LT) and Eoxins (EX); Neutrophil degranulation	11	0	100	High	1	Met-loss [N-Term]
6.18984e+18	FALSE	High	IsMasterProteinCandidate	P61978-3	Isoform 3 of Heterogeneous nuclear ribonucleoprotein K OS=Homo sapiens OX=9606 GN=HNRNPK	0	21.329	23	7	8	7	440	48.5	5.54	22.84	7				Pf00013, Pf08067, Pf13014, Pf13083	3190		9	mRNA Processing	HNRNPK			1	0	100	High	1
1.61826e+18	FALSE	High	IsMasterProtein	P61978	Heterogeneous nuclear ribonucleoprotein K OS=Homo sapiens OX=9606 GN=HNRNPK PE=1 SV=1	0	21.329	22	7	8	7	463	50.9	5.54	22.84	7				Pf00013, Pf08067, Pf13014, Pf13083	3190	ENSG00000165119.20	9	mRNA Processing	HNRNPK	MicroRNAs in cancer; Spliceosome; Viral carcinogenesis; Herpes simplex infection	mRNA Splicing - Major Pathway; SUMOylation of RNA binding proteins	14	0	100	High	1
-1.57645e+18	FALSE	High	IsMasterProteinCandidate	P61978-2	Isoform 2 of Heterogeneous nuclear ribonucleoprotein K OS=Homo sapiens OX=9606 GN=HNRNPK	0	21.329	22	7	8	7	464	51	5.33	22.84	7				Pf00013, Pf08067, Pf13014, Pf13083	3190	ENSG00000165119.20	9	mRNA Processing	HNRNPK			1	0	100	High	1
8.36912e+18	FALSE	High	IsMasterProtein	Q07065	Cytoskeleton-associated protein 4 OS=Homo sapiens OX=9606 GN=CKAP4 PE=1 SV=2	0	21.26	20	10	10	10	602	66	5.92	26.92	10				Pf13166	10970	ENSG00000136026.13	12		CKAP4	Protein processing in endoplasmic reticulum	Post-translational protein phosphorylation; Regulation of Insulin-like Growth Factor (IGF) transport and uptake by Insulin-like Growth Factor Binding Proteins (IGFBPs); Surfactant metabolism; Neutrophil degranulation	9	0	100	High	1
-1.17532e+18	FALSE	High	None	K7EMD9	Keratin, type I cytoskeletal 13 (Fragment) OS=Homo sapiens OX=9606 GN=KRT13 PE=1 SV=1	0	21.162	19	4	34	0	165	19.2	4.74	87.82	4				Pf00038		ENSG00000171401.14	17					0	0		High	0
4.61212e+18	FALSE	High	None	P13646-2	Isoform 2 of Keratin, type I cytoskeletal 13 OS=Homo sapiens OX=9606 GN=KRT13	0	21.162	9	4	34	0	355	38.6	4.98	87.82	4				Pf00038	3860		17		KRT13			0	0		High	0
6.32703e+18	FALSE	High	IsMasterProteinCandidate	P53396-2	Isoform 2 of ATP-citrate synthase OS=Homo sapiens OX=9606 GN=ACLY	0	21.153	12	11	12	11	1091	119.7	7.33	24.79	11				Pf00285, Pf00549, Pf02629, Pf08442	47	ENSG00000131473.16	17	Sterol Regulatory Element-Binding Proteins (SREBP) signalling; TCA Cycle and Deficiency of Pyruvate Dehydrogenase complex (PDHc); Fatty Acid Biosynthesis; Amino Acid metabolism	ACLY			4	0	100	High	1
2.01519e+18	FALSE	High	IsMasterProtein	P53396	ATP-citrate synthase OS=Homo sapiens OX=9606 GN=ACLY PE=1 SV=3	0	21.153	12	11	12	11	1101	120.8	7.33	24.79	11				Pf00285, Pf00549, Pf02629, Pf08442	47	ENSG00000131473.16	17	Sterol Regulatory Element-Binding Proteins (SREBP) signalling; TCA Cycle and Deficiency of Pyruvate Dehydrogenase complex (PDHc); Fatty Acid Biosynthesis; Amino Acid metabolism	ACLY	Metabolic pathways; Citrate cycle (TCA cycle)	ChREBP activates metabolic gene expression; Fatty acyl-CoA biosynthesis; Neutrophil degranulation	15	0	100	High	1
-6.8663e+18	FALSE	High	None	K7EMN2	6-phosphogluconate dehydrogenase, decarboxylating (Fragment) OS=Homo sapiens OX=9606 GN=PGD PE=1 SV=1	0	21.043	49	6	8	6	160	17.3	8.44	22.93	6				Pf03446		ENSG00000142657.20	1	NRF2 pathway				1	0	100	High	1
-6.39962e+18	FALSE	High	None	K7EM49	6-phosphogluconate dehydrogenase, decarboxylating (Fragment) OS=Homo sapiens OX=9606 GN=PGD PE=1 SV=1	0	21.043	38	6	8	6	205	22.2	6.39	22.93	6				Pf00393, Pf03446		ENSG00000142657.20	1	NRF2 pathway				1	0	100	High	1
8.79419e+18	FALSE	High	None	G3V3C7	DNA-(apurinic or apyrimidinic site) lyase (Fragment) OS=Homo sapiens OX=9606 GN=APEX1 PE=1 SV=1	0	20.952	55	6	7	6	174	19	5.34	22.84	6				Pf03372		ENSG00000100823.11	14	Spinal Cord Injury				1	0	100	High	1
-5.1448e+18	FALSE	High	IsMasterProtein	P08727	Keratin, type I cytoskeletal 19 OS=Homo sapiens OX=9606 GN=KRT19 PE=1 SV=4	0	20.853	16	8	25	1	400	44.1	5.14	53.76	8				Pf00038	3880	ENSG00000171345.13	17		KRT19		Formation of the cornified envelope	3	0	100	High	1
6.36107e+18	FALSE	High	None	O60260-8	Isoform 8 of E3 ubiquitin-protein ligase parkin OS=Homo sapiens OX=9606 GN=PRKN	0	20.805	18	5	9	5	415	46.4	7.2	30.23	5				Pf00240, Pf01485, Pf11976	5071		6	Parkin-Ubiquitin Proteasomal System pathway; Parkinsons Disease Pathway	PARK2; PRKN			2	0	100	High	1
7.14889e+18	FALSE	High	IsMasterProteinCandidate	A0A286YF22	D-3-phosphoglycerate dehydrogenase OS=Homo sapiens OX=9606 GN=PHGDH PE=1 SV=1	0	20.783	15	7	9	7	526	55.9	6.71	19.86	7												0	0	100	High	1
8.57759e+18	FALSE	High	IsMasterProteinCandidate	A0A2C9F2M7	D-3-phosphoglycerate dehydrogenase OS=Homo sapiens OX=9606 GN=PHGDH PE=1 SV=1	0	20.783	15	7	9	7	532	56.1	7.71	19.86	7												0	0	100	High	1
-5.0033e+18	FALSE	High	IsMasterProtein	O43175	D-3-phosphoglycerate dehydrogenase OS=Homo sapiens OX=9606 GN=PHGDH PE=1 SV=4	0	20.783	15	7	9	7	533	56.6	6.71	19.86	7				Pf00389, Pf02826	26227	ENSG00000092621.11	1	Trans-sulfuration and one carbon metabolism	PHGDH	Carbon metabolism; Biosynthesis of amino acids; Metabolic pathways; Glycine, serine and threonine metabolism	Serine biosynthesis	9	0	100	High	1
-8.05886e+18	FALSE	High	None	F8W0C6	Keratin, type II cytoskeletal 5 (Fragment) OS=Homo sapiens OX=9606 GN=KRT5 PE=1 SV=8	0	20.752	31	6	14	2	178	20.5	6.83	41.61	6				Pf00038		ENSG00000186081.11	12					0	0	100	High	1
-1.11929e+18	FALSE	High	IsMasterProtein	P00558	Phosphoglycerate kinase 1 OS=Homo sapiens OX=9606 GN=PGK1 PE=1 SV=3	0	20.73	17	6	6	6	417	44.6	8.1	15.98	6				Pf00162	5230	ENSG00000102144.13	X	Cori Cycle; Photodynamic therapy-induced HIF-1 survival signaling; Glycolysis and Gluconeogenesis	PGK1	Carbon metabolism; Glycolysis / Gluconeogenesis; Metabolic pathways; Biosynthesis of amino acids; HIF-1 signaling pathway	Gluconeogenesis; Glycolysis	13	0	100	High	1
-5.34448e+18	FALSE	High	IsMasterProteinCandidate	P00558-2	Isoform 2 of Phosphoglycerate kinase 1 OS=Homo sapiens OX=9606 GN=PGK1	0	20.73	19	6	6	6	389	41.4	7.33	15.98	6				Pf00162	5230		X	Cori Cycle; Photodynamic therapy-induced HIF-1 survival signaling; Glycolysis and Gluconeogenesis	PGK1			3	0	100	High	1
2.35819e+18	FALSE	High	IsMasterProteinCandidate	Q7Z726	Importin subunit alpha OS=Homo sapiens OX=9606 GN=KPNA2 PE=1 SV=1	0	20.649	16	6	8	6	529	57.8	5.4	19.33	6				Pf00514, Pf01749, Pf13513, Pf13646	3838		17		KPNA2			0	0	100	High	1
-4.57682e+18	FALSE	High	IsMasterProtein	P52292	Importin subunit alpha-1 OS=Homo sapiens OX=9606 GN=KPNA2 PE=1 SV=1	0	20.649	16	6	8	6	529	57.8	5.4	19.33	6				Pf00514, Pf01749, Pf13513, Pf13646	3838	ENSG00000182481.8	17		KPNA2	Influenza A	ISG15 antiviral mechanism; NS1 Mediated Effects on Host Pathways; Sensing of DNA Double Strand Breaks	15	0	100	High	1
4.83559e+18	FALSE	High	None	A0A0B4J269	G_PROTEIN_RECEP_F1_2 domain-containing protein OS=Homo sapiens OX=9606 PE=1 SV=1	0	20.601	9	5	16	0	797	88.3	5.86	53.92	5				Pf00001, Pf00091, Pf03953	10381	ENSG00000198211.8	16	Pathogenic Escherichia coli infection; Parkin-Ubiquitin Proteasomal System pathway; Exercise-induced Circadian Regulation	TUBB3			3	0		High	0
-8.18493e+18	FALSE	High	None	E7EUT5	Glyceraldehyde-3-phosphate dehydrogenase OS=Homo sapiens OX=9606 GN=GAPDH PE=1 SV=1	0	20.445	22	5	7	5	260	27.9	6.95	19.59	5				Pf00044, Pf02800		ENSG00000111640.14	12	Cori Cycle; Alzheimers Disease; Glycolysis and Gluconeogenesis; Sudden Infant Death Syndrome (SIDS) Susceptibility Pathways				4	0	100	High	1
2.40513e+18	FALSE	High	None	F5H4J1	Nuclear mitotic apparatus protein 1 (Fragment) OS=Homo sapiens OX=9606 GN=NUMA1 PE=1 SV=8	0	20.407	16	9	9	9	851	96.9	5.05	25.3	9				Pf12128		ENSG00000137497.17	11	Ectoderm Differentiation				1	0	100	High	1
-6.92185e+18	FALSE	High	None	F5H6Y5	Nuclear mitotic apparatus protein 1 (Fragment) OS=Homo sapiens OX=9606 GN=NUMA1 PE=1 SV=1	0	20.407	20	9	9	9	691	78.2	5.1	25.3	9				Pf12128, Pf14661		ENSG00000137497.17	11	Ectoderm Differentiation				1	0	100	High	1
-5.632e+18	FALSE	High	IsMasterProtein	Q02878	60S ribosomal protein L6 OS=Homo sapiens OX=9606 GN=RPL6 PE=1 SV=3	0	20.382	34	9	13	9	288	32.7	10.58	24.02	9				Pf01159, Pf03868	6128	ENSG00000089009.15	12	Cytoplasmic Ribosomal Proteins	RPL6	Ribosome	Peptide chain elongation; Eukaryotic Translation Termination; Viral mRNA Translation; L13a-mediated translational silencing of Ceruloplasmin expression; Nonsense Mediated Decay (NMD) independent of the Exon Junction Complex (EJC); Selenocysteine synthesis; Nonsense Mediated Decay (NMD) enhanced by the Exon Junction Complex (EJC); GTP hydrolysis and joining of the 60S ribosomal subunit; Major pathway of rRNA processing in the nucleolus and cytosol; Regulation of expression of SLITs and ROBOs; Formation of a pool of free 40S subunits; SRP-dependent cotranslational protein targeting to membrane	34	0	100	High	1
4.30872e+18	FALSE	High	None	A0A3B3IU89	Coatomer subunit alpha (Fragment) OS=Homo sapiens OX=9606 GN=COPA PE=1 SV=1	0	20.365	12	7	8	7	682	77.1	8.05	21.8	7												0	0	100	High	1
-2.06446e+18	FALSE	High	IsMasterProtein	Q96QK1	Vacuolar protein sorting-associated protein 35 OS=Homo sapiens OX=9606 GN=VPS35 PE=1 SV=2	0	20.35	9	6	6	6	796	91.6	5.49	17.65	6				Pf03635	55737	ENSG00000069329.16	16		VPS35	Endocytosis	WNT ligand biogenesis and trafficking	4	0	100	High	1
5.65996e+18	FALSE	High	None	P35579-2	Isoform 2 of Myosin-9 OS=Homo sapiens OX=9606 GN=MYH9	0	20.343	6	6	7	2	1382	159.8	5.97	20.67	6				Pf00038, Pf00063, Pf01442, Pf01496, Pf01576, Pf02463, Pf04111, Pf04156, Pf05266, Pf05622, Pf05911, Pf06637, Pf07888, Pf09726, Pf09731, Pf11068, Pf11559, Pf12128, Pf13094, Pf13166	4627		22	VEGFA-VEGFR2 Signaling Pathway	MYH9			1	0	100	High	1
-8.85056e+17	FALSE	High	IsMasterProtein	P47897	Glutamine--tRNA ligase OS=Homo sapiens OX=9606 GN=QARS1 PE=1 SV=1	0	20.334	12	8	8	8	775	87.7	7.15	19.59	8				Pf00749, Pf03950, Pf04557, Pf04558	5859	ENSG00000172053.17	3		QARS	Aminoacyl-tRNA biosynthesis; Metabolic pathways	Mitochondrial tRNA aminoacylation; Cytosolic tRNA aminoacylation; SeMet incorporation into proteins	11	0	100	High	1
-1.44607e+18	FALSE	High	IsMasterProteinCandidate	P47897-2	Isoform 2 of Glutamine--tRNA ligase OS=Homo sapiens OX=9606 GN=QARS1	0	20.334	12	8	8	8	764	86.5	7.05	19.59	8				Pf00749, Pf03950, Pf04557, Pf04558	5859	ENSG00000172053.17	3		QARS			0	0	100	High	1
7.13608e+18	FALSE	High	IsMasterProteinCandidate	P11388-4	Isoform 4 of DNA topoisomerase 2-alpha OS=Homo sapiens OX=9606 GN=TOP2A	0	20.258	7	11	12	11	1612	182.6	8.63	27.45	11				Pf00204, Pf00521, Pf01751, Pf02518, Pf08070	7153		17	Gastric Cancer Network 1; Gastric cancer network 2; Retinoblastoma (RB) in Cancer	TOP2A			3	0	100	High	1
3.54366e+18	FALSE	High	IsMasterProteinCandidate	P11388-2	Isoform 2 of DNA topoisomerase 2-alpha OS=Homo sapiens OX=9606 GN=TOP2A	0	20.258	8	11	12	11	1557	177.4	8.75	27.45	11				Pf00204, Pf00521, Pf01751, Pf02518, Pf08070	7153		17	Gastric Cancer Network 1; Gastric cancer network 2; Retinoblastoma (RB) in Cancer	TOP2A			3	0	100	High	1
6.0879e+18	FALSE	High	IsMasterProteinCandidate	P11388-3	Isoform 3 of DNA topoisomerase 2-alpha OS=Homo sapiens OX=9606 GN=TOP2A	0	20.258	8	11	12	11	1567	178.6	8.84	27.45	11				Pf00204, Pf00521, Pf01751, Pf02518, Pf08070	7153		17	Gastric Cancer Network 1; Gastric cancer network 2; Retinoblastoma (RB) in Cancer	TOP2A			3	0	100	High	1
-8.48741e+18	FALSE	High	IsMasterProtein	P11388	DNA topoisomerase 2-alpha OS=Homo sapiens OX=9606 GN=TOP2A PE=1 SV=3	0	20.258	8	11	12	11	1531	174.3	8.72	27.45	11				Pf00204, Pf00521, Pf01751, Pf02518, Pf08070	7153	ENSG00000131747.14	17	Gastric Cancer Network 1; Gastric cancer network 2; Retinoblastoma (RB) in Cancer	TOP2A	Platinum drug resistance	SUMOylation of DNA replication proteins; Transcription of E2F targets under negative control by DREAM complex	14	0	100	High	1
2.17253e+18	FALSE	High	None	H0YIN9	Keratin, type II cytoskeletal 5 (Fragment) OS=Homo sapiens OX=9606 GN=KRT5 PE=1 SV=1	0	20.253	26	5	13	3	196	22	5.16	34.12	5				Pf00038		ENSG00000186081.11	12					0	0	100	High	1
-2.34579e+18	FALSE	High	None	P00338-2	Isoform 2 of L-lactate dehydrogenase A chain OS=Homo sapiens OX=9606 GN=LDHA	0	20.087	34	8	13	6	274	30	8	26.05	8				Pf00056, Pf02866	3939	ENSG00000134333.13	11	Cori Cycle; Photodynamic therapy-induced HIF-1 survival signaling; Amino Acid metabolism; Glycolysis and Gluconeogenesis	LDHA			4	0	100	High	1
-5.84205e+18	FALSE	High	None	P00338-5	Isoform 5 of L-lactate dehydrogenase A chain OS=Homo sapiens OX=9606 GN=LDHA	0	20.087	39	8	13	6	241	26.7	8.15	26.05	8				Pf00056, Pf02866	3939	ENSG00000134333.13	11	Cori Cycle; Photodynamic therapy-induced HIF-1 survival signaling; Amino Acid metabolism; Glycolysis and Gluconeogenesis	LDHA			4	0	100	High	1
3.62156e+17	FALSE	High	None	G3V5Q1	DNA-(apurinic or apyrimidinic site) lyase (Fragment) OS=Homo sapiens OX=9606 GN=APEX1 PE=1 SV=1	0	19.971	40	6	7	6	242	27.1	8.76	22.54	6				Pf03372		ENSG00000100823.11	14	Spinal Cord Injury				1	0	100	High	1
6.07325e+18	FALSE	High	IsMasterProtein	Q99575	Ribonucleases P/MRP protein subunit POP1 OS=Homo sapiens OX=9606 GN=POP1 PE=1 SV=2	0	19.932	10	7	7	7	1024	114.6	9.22	17.47	7				Pf06978, Pf08170	10940	ENSG00000104356.10	8		POP1	Ribosome biogenesis in eukaryotes; RNA transport	tRNA processing in the nucleus	5	0	100	High	1
1.78269e+18	FALSE	High	None	E9PL09	40S ribosomal protein S3 OS=Homo sapiens OX=9606 GN=RPS3 PE=1 SV=1	0	19.919	43	9	11	9	231	25.4	9.7	24.79	9				Pf00189, Pf07650		ENSG00000149273.14	11					0	0	100	High	1
-1.91442e+18	FALSE	High	None	A0A2R8YEA7	Actin, cytoplasmic 1 (Fragment) OS=Homo sapiens OX=9606 GN=ACTB PE=1 SV=1	0	19.795	41	4	11	2	157	17.5	4.73	29.29	4												0	0	100	High	1
-7.3099e+18	FALSE	High	None	H3BR70	Pyruvate kinase OS=Homo sapiens OX=9606 GN=PKM PE=1 SV=1	0	19.785	28	8	17	8	366	40.2	8.03	33.8	8				Pf00224, Pf02887		ENSG00000067225.17	15	Amino Acid metabolism				1	0	100	High	1
-2.61364e+18	FALSE	High	IsMasterProtein	P04844	Dolichyl-diphosphooligosaccharide--protein glycosyltransferase subunit 2 OS=Homo sapiens OX=9606 GN=RPN2 PE=1 SV=3	0	19.734	16	6	6	6	631	69.2	5.69	20.78	6				Pf05817	6185	ENSG00000118705.16	20	Proteasome Degradation	RPN2	Metabolic pathways; N-Glycan biosynthesis; Protein processing in endoplasmic reticulum	Asparagine N-linked glycosylation; SRP-dependent cotranslational protein targeting to membrane	9	0	100	High	1
6.38707e+18	FALSE	High	IsMasterProteinCandidate	P04844-2	Isoform 2 of Dolichyl-diphosphooligosaccharide--protein glycosyltransferase subunit 2 OS=Homo sapiens OX=9606 GN=RPN2	0	19.734	17	6	6	6	615	67.7	6.06	20.78	6				Pf05817	6185	ENSG00000118705.16	20	Proteasome Degradation	RPN2			1	0	100	High	1
-5.45018e+18	FALSE	High	None	O60260-2	Isoform 2 of E3 ubiquitin-protein ligase parkin OS=Homo sapiens OX=9606 GN=PRKN	0	19.684	18	6	9	6	437	48.7	7.28	27.76	6				Pf00240, Pf01485, Pf11976	5071	ENSG00000185345.18	6	Parkin-Ubiquitin Proteasomal System pathway; Parkinsons Disease Pathway	PARK2; PRKN			2	0	100	High	1
3.70533e+18	FALSE	High	IsMasterProteinCandidate	Q12788	Transducin beta-like protein 3 OS=Homo sapiens OX=9606 GN=TBL3 PE=1 SV=2	0	19.644	11	6	7	6	808	89	6.9	18.84	6				Pf00400, Pf08625	10607	ENSG00000183751.14	16		TBL3	Ribosome biogenesis in eukaryotes	Major pathway of rRNA processing in the nucleolus and cytosol; rRNA modification in the nucleus and cytosol	6	0	100	High	1
2.60928e+18	FALSE	High	IsMasterProtein	J3KNP2	Transducin beta-like protein 3 (Fragment) OS=Homo sapiens OX=9606 GN=TBL3 PE=1 SV=1	0	19.644	13	6	7	6	697	77	7.08	18.84	6				Pf00400, Pf08625		ENSG00000183751.14	16					0	0	100	High	1
-4.25577e+18	FALSE	High	None	G3V2J8	Heat shock protein HSP 90-alpha (Fragment) OS=Homo sapiens OX=9606 GN=HSP90AA1 PE=1 SV=1	0	19.266	41	7	12	4	174	20.1	4.63	32.99	7				Pf00183, Pf02518, Pf13589		ENSG00000080824.18	14	Nucleotide-binding Oligomerization Domain (NOD) pathway; Aryl Hydrocarbon Receptor Pathway; NRF2 pathway; Focal Adhesion-PI3K-Akt-mTOR-signaling pathway				4	0	100	High	1
-2.99094e+18	FALSE	High	None	P09960-3	Isoform 3 of Leukotriene A-4 hydrolase OS=Homo sapiens OX=9606 GN=LTA4H	0	19.237	16	6	7	6	508	57.3	6.06	17.35	6				Pf01433, Pf09127, Pf13485	4048	ENSG00000111144.9	12	Eicosanoid Synthesis	LTA4H			1	0	100	High	1
-5.43152e+18	FALSE	High	None	P09960-4	Isoform 4 of Leukotriene A-4 hydrolase OS=Homo sapiens OX=9606 GN=LTA4H	0	19.237	14	6	7	6	587	66.8	6.7	17.35	6				Pf01433, Pf09127, Pf13485	4048	ENSG00000111144.9	12	Eicosanoid Synthesis	LTA4H			1	0	100	High	1
7.69093e+18	FALSE	High	IsMasterProteinCandidate	Q5VTE0	Putative elongation factor 1-alpha-like 3 OS=Homo sapiens OX=9606 GN=EEF1A1P5 PE=5 SV=1	0	19.152	18	6	14	6	462	50.2	9.07	27.94	6				Pf00009, Pf03143, Pf03144	158078		9		EEF1A1P5		Eukaryotic Translation Elongation	3	0	100	High	1
-4.10325e+17	FALSE	High	IsMasterProtein	P68104	Elongation factor 1-alpha 1 OS=Homo sapiens OX=9606 GN=EEF1A1 PE=1 SV=1	0	19.152	18	6	14	6	462	50.1	9.01	27.94	6				Pf00009, Pf03143, Pf03144	1915	ENSG00000156508.17	6	Translation Factors	EEF1A1	RNA transport; Legionellosis	Peptide chain elongation; Protein methylation; Neutrophil degranulation; HSF1 activation	16	0	100	High	1
-1.03952e+18	FALSE	High	IsMasterProtein	P42704	Leucine-rich PPR motif-containing protein, mitochondrial OS=Homo sapiens OX=9606 GN=LRPPRC PE=1 SV=3	0	19.148	7	8	8	8	1394	157.8	6.13	20.15	8				Pf12854, Pf13041, Pf13812	10128	ENSG00000138095.18	2		LRPPRC		TP53 Regulates Metabolic Genes; Respiratory electron transport	9	0	100	High	1
-4.37955e+18	FALSE	High	None	Q5JTW6	Propionyl-CoA carboxylase alpha chain, mitochondrial (Fragment) OS=Homo sapiens OX=9606 GN=PCCA PE=1 SV=1	0	19.146	50	6	15	6	149	16.5	9.48	43.98	6				Pf02785	5095	ENSG00000175198.15	13		PCCA			0	0	100	High	1
-6.61412e+18	FALSE	High	None	G3V5M0	DNA-(apurinic or apyrimidinic site) lyase (Fragment) OS=Homo sapiens OX=9606 GN=APEX1 PE=1 SV=1	0	19.087	48	5	6	5	162	17.8	5.27	18.83	5				Pf03372		ENSG00000100823.11	14	Spinal Cord Injury				1	0	100	High	1
7.74018e+18	FALSE	High	None	G3V359	DNA-(apurinic or apyrimidinic site) lyase (Fragment) OS=Homo sapiens OX=9606 GN=APEX1 PE=1 SV=1	0	19.087	45	5	6	5	172	19.2	5.48	18.83	5				Pf03372		ENSG00000100823.11	14	Spinal Cord Injury				1	0	100	High	1
-3.12263e+17	FALSE	High	None	A6NL76	Actin, alpha skeletal muscle OS=Homo sapiens OX=9606 GN=ACTA1 PE=1 SV=3	0	19.049	28	6	8	1	254	28.1	6.07	17.34	6				Pf00022		ENSG00000143632.14	1	Association Between Physico-Chemical Features and Toxicity Associated Pathways				1	0	100	High	1
9.12497e+18	FALSE	High	IsMasterProtein	P11387	DNA topoisomerase 1 OS=Homo sapiens OX=9606 GN=TOP1 PE=1 SV=2	0	18.981	12	9	12	9	765	90.7	9.31	28.15	9				Pf01028, Pf02919, Pf14370	7150	ENSG00000198900.5	20		TOP1		SUMOylation of DNA replication proteins	5	0	100	High	1	Met-loss+Acetyl [N-Term]
2.90141e+18	FALSE	High	IsMasterProtein	B4DUR8	T-complex protein 1 subunit gamma OS=Homo sapiens OX=9606 GN=CCT3 PE=1 SV=1	0	18.979	20	8	8	8	500	55.6	5.64	22.84	8				Pf00118	7203	ENSG00000163468.14	1		CCT3			0	0	100	High	1
6.94235e+18	FALSE	High	IsMasterProteinCandidate	P49368	T-complex protein 1 subunit gamma OS=Homo sapiens OX=9606 GN=CCT3 PE=1 SV=4	0	18.979	19	8	8	8	545	60.5	6.49	22.84	8				Pf00118	7203	ENSG00000163468.14	1		CCT3		BBSome-mediated cargo-targeting to cilium; Prefoldin mediated transfer of substrate to CCT/TriC; Cooperation of PDCL (PhLP1) and TRiC/CCT in G-protein beta folding; Association of TriC/CCT with target proteins during biosynthesis; Formation of tubulin folding intermediates by CCT/TriC; Folding of actin by CCT/TriC	13	0	100	High	1
-4.77772e+18	FALSE	High	IsMasterProteinCandidate	P49368-2	Isoform 2 of T-complex protein 1 subunit gamma OS=Homo sapiens OX=9606 GN=CCT3	0	18.979	20	8	8	8	507	56.4	6.49	22.84	8				Pf00118	7203	ENSG00000163468.14	1		CCT3			0	0	100	High	1
-8.87978e+18	FALSE	High	None	P48741	Putative heat shock 70 kDa protein 7 OS=Homo sapiens OX=9606 GN=HSPA7 PE=5 SV=2	0	18.856	14	4	10	2	367	40.2	7.87	27.29	4				Pf00012, Pf06723	3311		1		HSPA7		Regulation of HSF1-mediated heat shock response	4	0	100	High	1
4.15718e+18	FALSE	High	None	I3L4N8	Actin, cytoplasmic 2 (Fragment) OS=Homo sapiens OX=9606 GN=ACTG1 PE=1 SV=8	0	18.796	36	6	14	3	241	26.9	5.01	30.12	6				Pf00022		ENSG00000184009.9	17	Common Pathways Underlying Drug Addiction				1	0	100	High	1
-6.16914e+18	FALSE	High	IsMasterProtein	B4DY09	Interleukin enhancer-binding factor 2 OS=Homo sapiens OX=9606 GN=ILF2 PE=1 SV=1	0	18.788	19	6	8	6	352	38.9	4.94	25.76	6				Pf07528	3608	ENSG00000143621.16	1	B Cell Receptor Signaling Pathway	ILF2			1	0	100	High	1
6.54082e+17	FALSE	High	IsMasterProteinCandidate	Q12905	Interleukin enhancer-binding factor 2 OS=Homo sapiens OX=9606 GN=ILF2 PE=1 SV=2	0	18.788	17	6	8	6	390	43	5.26	25.76	6				Pf07528	3608	ENSG00000143621.16	1	B Cell Receptor Signaling Pathway	ILF2		Neutrophil degranulation	4	0	100	High	1
-6.77955e+18	FALSE	High	None	C9JM50	Keratin, type I cytoskeletal 19 (Fragment) OS=Homo sapiens OX=9606 GN=KRT19 PE=1 SV=1	0	18.785	28	7	23	1	196	20.8	5.43	48.93	7				Pf00038		ENSG00000171345.13	17					0	0	100	High	1
-2.82848e+18	FALSE	High	None	Q9BYX7	Putative beta-actin-like protein 3 OS=Homo sapiens OX=9606 GN=POTEKP PE=5 SV=1	0	18.778	8	2	7	1	375	42	6.33	20.5	2				Pf00022	440915		2		POTEKP		Platelet degranulation	4	0	100	High	1
-2.96846e+18	FALSE	High	None	O95678	Keratin, type II cytoskeletal 75 OS=Homo sapiens OX=9606 GN=KRT75 PE=1 SV=2	0	18.747	9	5	17	1	551	59.5	7.74	42.98	5				Pf00038, Pf01576, Pf05957, Pf13166, Pf13514	9119	ENSG00000170454.5	12		KRT75		Formation of the cornified envelope	3	0	100	High	1
-6.53056e+18	FALSE	High	None	P08243-3	Isoform 3 of Asparagine synthetase [glutamine-hydrolyzing] OS=Homo sapiens OX=9606 GN=ASNS	0	18.601	18	7	8	7	478	54.8	6.49	20.41	7				Pf00310, Pf00733, Pf12481, Pf13522, Pf13537	440	ENSG00000070669.16	7	Photodynamic therapy-induced unfolded protein response; Amino Acid metabolism	ASNS			2	0	100	High	1
5.98289e+17	FALSE	High	IsMasterProteinCandidate	Q99832-3	Isoform 3 of T-complex protein 1 subunit eta OS=Homo sapiens OX=9606 GN=CCT7	0	18.536	15	6	7	6	499	54.8	7.68	18.56	6				Pf00118	10574	ENSG00000135624.15	2		CCT7			0	0	100	High	1
-8.01291e+18	FALSE	High	IsMasterProtein	Q99832	T-complex protein 1 subunit eta OS=Homo sapiens OX=9606 GN=CCT7 PE=1 SV=2	0	18.536	13	6	7	6	543	59.3	7.65	18.56	6				Pf00118	10574	ENSG00000135624.15	2		CCT7		Prefoldin mediated transfer of substrate to CCT/TriC; Cooperation of PDCL (PhLP1) and TRiC/CCT in G-protein beta folding; Association of TriC/CCT with target proteins during biosynthesis; Formation of tubulin folding intermediates by CCT/TriC; Folding of actin by CCT/TriC	9	0	100	High	1
-1.21314e+18	FALSE	High	IsMasterProtein	G3V203	60S ribosomal protein L18 OS=Homo sapiens OX=9606 GN=RPL18 PE=1 SV=1	0	18.507	34	5	8	5	164	18.7	11.59	20.75	5				Pf00828	6141	ENSG00000063177.12	19	Cytoplasmic Ribosomal Proteins	RPL18			1	0	100	High	1
-1.11583e+18	FALSE	High	IsMasterProteinCandidate	J3QQ67	60S ribosomal protein L18 (Fragment) OS=Homo sapiens OX=9606 GN=RPL18 PE=1 SV=1	0	18.507	29	5	8	5	190	21.8	11.72	20.75	5				Pf00828		ENSG00000063177.12	19					0	0	100	High	1
-5.36665e+17	FALSE	High	IsMasterProteinCandidate	Q07020	60S ribosomal protein L18 OS=Homo sapiens OX=9606 GN=RPL18 PE=1 SV=2	0	18.507	29	5	8	5	188	21.6	11.72	20.75	5				Pf00828	6141	ENSG00000063177.12	19	Cytoplasmic Ribosomal Proteins	RPL18	Ribosome	Peptide chain elongation; Eukaryotic Translation Termination; Viral mRNA Translation; L13a-mediated translational silencing of Ceruloplasmin expression; Nonsense Mediated Decay (NMD) independent of the Exon Junction Complex (EJC); Selenocysteine synthesis; Nonsense Mediated Decay (NMD) enhanced by the Exon Junction Complex (EJC); GTP hydrolysis and joining of the 60S ribosomal subunit; Major pathway of rRNA processing in the nucleolus and cytosol; Regulation of expression of SLITs and ROBOs; Formation of a pool of free 40S subunits; SRP-dependent cotranslational protein targeting to membrane	34	0	100	High	1
7.99259e+18	FALSE	High	None	F8VVB9	Tubulin alpha-1B chain (Fragment) OS=Homo sapiens OX=9606 GN=TUBA1B PE=1 SV=8	0	18.386	35	6	10	6	246	27.4	5.2	33.21	6				Pf00091, Pf03953		ENSG00000123416.15	12	Allograft Rejection				1	0	100	High	1
8.81166e+18	FALSE	High	None	H3BM89	60S ribosomal protein L4 OS=Homo sapiens OX=9606 GN=RPL4 PE=1 SV=1	0	18.385	19	6	9	6	333	37.6	11.03	22.8	6				Pf00573, Pf14374	6124	ENSG00000174444.14	15	Cytoplasmic Ribosomal Proteins	RPL4			1	0	100	High	1
2.92702e+18	FALSE	High	None	A0A2R8YEM5	Alpha-enolase (Fragment) OS=Homo sapiens OX=9606 GN=ENO1 PE=1 SV=1	0	18.314	36	3	6	2	171	18.4	8.59	24.32	3												0	0	100	High	1
-7.6091e+18	FALSE	High	None	K7EM90	Alpha-enolase (Fragment) OS=Homo sapiens OX=9606 GN=ENO1 PE=1 SV=1	0	18.314	31	3	6	2	195	21	8.88	24.32	3				Pf00113, Pf03952		ENSG00000074800.13	1					0	0	100	High	1
-6.37048e+18	FALSE	High	None	A0A286YFA2	D-3-phosphoglycerate dehydrogenase OS=Homo sapiens OX=9606 GN=PHGDH PE=1 SV=1	0	18.293	15	6	8	6	445	47.6	5.9	17.8	6												0	0	100	High	1
1.62466e+18	FALSE	High	IsMasterProteinCandidate	Q15029-3	Isoform 3 of 116 kDa U5 small nuclear ribonucleoprotein component OS=Homo sapiens OX=9606 GN=EFTUD2	0	18.236	9	8	8	7	962	108.2	5.02	16.67	8				Pf00009, Pf00679, Pf03144, Pf03764, Pf14492	9343	ENSG00000108883.12	17	mRNA Processing	EFTUD2			1	0	100	High	1
8.42826e+18	FALSE	High	IsMasterProtein	Q15029	116 kDa U5 small nuclear ribonucleoprotein component OS=Homo sapiens OX=9606 GN=EFTUD2 PE=1 SV=1	0	18.236	9	8	8	7	972	109.4	5	16.67	8				Pf00009, Pf00679, Pf03144, Pf03764, Pf14492	9343	ENSG00000108883.12	17	mRNA Processing	EFTUD2	Spliceosome	mRNA Splicing - Major Pathway; mRNA Splicing - Minor Pathway	7	0	100	High	1
-9.17218e+18	FALSE	High	IsMasterProteinCandidate	Q15029-2	Isoform 2 of 116 kDa U5 small nuclear ribonucleoprotein component OS=Homo sapiens OX=9606 GN=EFTUD2	0	18.236	9	8	8	7	937	105.3	5.22	16.67	8				Pf00009, Pf00679, Pf03144, Pf03764, Pf14492	9343	ENSG00000108883.12	17	mRNA Processing	EFTUD2			1	0	100	High	1
-1.43277e+18	FALSE	High	IsMasterProtein	A0A0A6YY92	Adenylosuccinate lyase OS=Homo sapiens OX=9606 GN=ADSL PE=1 SV=1	0	18.189	19	6	9	6	498	56.2	7.43	28.18	6				Pf00206, Pf10397	158	ENSG00000239900.12	22	Nucleotide Metabolism	ADSL			1	0	100	High	1	Met-loss+Acetyl [N-Term]
5.83289e+18	FALSE	High	IsMasterProteinCandidate	A0A1B0GWJ0	Adenylosuccinate lyase OS=Homo sapiens OX=9606 GN=ADSL PE=1 SV=1	0	18.189	19	6	9	6	480	54.4	7.12	28.18	6				Pf00206, Pf10397	158	ENSG00000239900.12	22	Nucleotide Metabolism	ADSL			1	0	100	High	1	Met-loss+Acetyl [N-Term]
5.65672e+18	FALSE	High	IsMasterProteinCandidate	P30566	Adenylosuccinate lyase OS=Homo sapiens OX=9606 GN=ADSL PE=1 SV=2	0	18.189	19	6	9	6	484	54.9	7.11	28.18	6				Pf00206, Pf10397	158	ENSG00000239900.12	22	Nucleotide Metabolism	ADSL	Metabolic pathways; Alanine, aspartate and glutamate metabolism; Purine metabolism	Purine ribonucleoside monophosphate biosynthesis	8	0	100	High	1	Met-loss+Acetyl [N-Term]
3.7487e+18	FALSE	High	IsMasterProteinCandidate	A0A1B0GTJ7	Adenylosuccinate lyase OS=Homo sapiens OX=9606 GN=ADSL PE=1 SV=1	0	18.189	19	6	9	6	480	54.4	7.11	28.18	6				Pf00206, Pf10397		ENSG00000239900.12	22					0	0	100	High	1	Met-loss+Acetyl [N-Term]
-2.12453e+18	FALSE	High	None	O60260-6	Isoform 6 of E3 ubiquitin-protein ligase parkin OS=Homo sapiens OX=9606 GN=PRKN	0	18.129	23	5	8	5	316	35.6	6.87	27.76	5				Pf00240, Pf01485, Pf11976	5071	ENSG00000185345.18	6	Parkin-Ubiquitin Proteasomal System pathway; Parkinsons Disease Pathway	PARK2; PRKN			2	0	100	High	1
-5.8453e+18	FALSE	High	IsMasterProteinCandidate	Q14137-2	Isoform 2 of Ribosome biogenesis protein BOP1 OS=Homo sapiens OX=9606 GN=BOP1	0	17.958	19	7	7	7	634	71.9	8.18	21.03	7				Pf00400, Pf08145	23246		8		BOP1			0	0	100	High	1
-6.00274e+18	FALSE	High	IsMasterProtein	Q14137	Ribosome biogenesis protein BOP1 OS=Homo sapiens OX=9606 GN=BOP1 PE=1 SV=2	0	17.958	16	7	7	7	746	83.6	6.19	21.03	7				Pf00400, Pf08145	23246	ENSG00000261236.7	8		BOP1		Major pathway of rRNA processing in the nucleolus and cytosol	4	0	100	High	1
-2.27795e+17	FALSE	High	None	J3QSA3	Polyubiquitin-B (Fragment) OS=Homo sapiens OX=9606 GN=UBB PE=1 SV=1	0	17.84	70	3	10	3	43	4.9	5.19	36.21	3				Pf00240, Pf11976, Pf14560		ENSG00000170315.13	17	Proteasome Degradation; Dual hijack model of Vif in HIV infection				2	0	100	High	1	GG [K11]
7.77466e+18	FALSE	High	None	A0A087X0W4	Acetyl-CoA carboxylase 1 (Fragment) OS=Homo sapiens OX=9606 GN=ACACA PE=1 SV=1	0	17.832	38	3	11	0	94	10.8	10.15	29.51	3				Pf00289		ENSG00000278540.4; ENSG00000275176.4	17; CHR_HSCHR17_7_CTG4	Sterol Regulatory Element-Binding Proteins (SREBP) signalling; Mesodermal Commitment Pathway; Focal Adhesion-PI3K-Akt-mTOR-signaling pathway; Leptin and adiponectin				4	0	100	Not Found	2
-3.68646e+18	FALSE	High	None	S4R3S7	Acetyl-CoA carboxylase 2 (Fragment) OS=Homo sapiens OX=9606 GN=ACACB PE=1 SV=1	0	17.832	23	3	11	0	155	17.6	9.45	29.51	3				Pf00289		ENSG00000076555.15	12					0	0	100	Not Found	2
4.00775e+18	FALSE	High	None	Q562R1	Beta-actin-like protein 2 OS=Homo sapiens OX=9606 GN=ACTBL2 PE=1 SV=2	0	17.745	9	3	8	0	376	42	5.59	21.75	3				Pf00022	345651	ENSG00000169067.3	5		ACTBL2			0	0	100	Not Found	2
3.01688e+18	FALSE	High	None	A0A3B3ITV3	Coatomer subunit alpha OS=Homo sapiens OX=9606 GN=COPA PE=1 SV=1	0	17.724	12	6	7	6	609	69.6	9.09	19.12	6												0	0	100	High	1
-2.01419e+18	FALSE	High	None	A0A3B3ISK1	Coatomer subunit alpha OS=Homo sapiens OX=9606 GN=COPA PE=1 SV=1	0	17.724	16	6	7	6	455	52.2	8.47	19.12	6												0	0	100	High	1
7.59315e+18	FALSE	High	None	P12956-2	Isoform 2 of X-ray repair cross-complementing protein 6 OS=Homo sapiens OX=9606 GN=XRCC6	0	17.69	18	8	8	8	568	65.1	6.52	22.04	8				Pf02037, Pf02735, Pf03730, Pf03731	2547	ENSG00000196419.12	22	Non-homologous end joining	XRCC6			1	0	100	High	1
1.22784e+18	FALSE	High	None	F8W8T8	Acetyl-CoA carboxylase 2 OS=Homo sapiens OX=9606 GN=ACACB PE=1 SV=2	0	17.609	6	4	6	2	858	97.3	6.44	16.93	4				Pf01039, Pf08326		ENSG00000076555.15	12					0	0		High	1
-6.88508e+18	FALSE	High	None	H0YGH5	Acetyl-CoA carboxylase 2 (Fragment) OS=Homo sapiens OX=9606 GN=ACACB PE=1 SV=1	0	17.609	6	4	6	2	859	97.4	6.44	16.93	4				Pf01039, Pf08326		ENSG00000076555.15	12					0	0		High	1
7.66343e+18	FALSE	High	None	E9PPU1	40S ribosomal protein S3 OS=Homo sapiens OX=9606 GN=RPS3 PE=1 SV=1	0	17.498	48	7	8	7	158	17.4	9.5	18.76	7				Pf07650		ENSG00000149273.14	11					0	0	100	High	1
4.84016e+18	FALSE	High	None	Q58FF7	Putative heat shock protein HSP 90-beta-3 OS=Homo sapiens OX=9606 GN=HSP90AB3P PE=5 SV=1	0	17.47	9	7	12	2	597	68.3	4.79	29.09	7				Pf00183, Pf02518, Pf13589	3327		4		HSP90AB3P			0	0	100	High	1
-2.96924e+18	FALSE	High	None	F2Z2S8	40S ribosomal protein S3 OS=Homo sapiens OX=9606 GN=RPS3 PE=1 SV=1	0	17.461	62	7	8	7	117	13.1	9.91	19.46	7				Pf07650		ENSG00000149273.14	11					0	0	100	High	1
-7.58899e+18	FALSE	High	None	H0YCJ7	40S ribosomal protein S3 (Fragment) OS=Homo sapiens OX=9606 GN=RPS3 PE=1 SV=1	0	17.461	54	7	8	7	135	15	9.85	19.46	7				Pf07650		ENSG00000149273.14	11					0	0	100	High	1
5.60931e+17	FALSE	High	IsMasterProtein	P42167	Lamina-associated polypeptide 2, isoforms beta/gamma OS=Homo sapiens OX=9606 GN=TMPO PE=1 SV=2	0	17.43	17	6	7	4	454	50.6	9.38	17.27	6				Pf03020, Pf08198	7112	ENSG00000120802.13	12		TMPO		Depolymerisation of the Nuclear Lamina; Initiation of Nuclear Envelope Reformation; Clearance of Nuclear Envelope Membranes from Chromatin	11	1	100	High	1
-8.11289e+18	FALSE	High	IsMasterProteinCandidate	Q15366-3	Isoform 3 of Poly(rC)-binding protein 2 OS=Homo sapiens OX=9606 GN=PCBP2	0	17.38	23	6	6	3	362	38.2	6.79	17.08	6				Pf00013, Pf13014	5094	ENSG00000197111.15	12	mRNA Processing	PCBP2			1	0	100	High	1
-1.93849e+18	FALSE	High	IsMasterProteinCandidate	Q15366-6	Isoform 6 of Poly(rC)-binding protein 2 OS=Homo sapiens OX=9606 GN=PCBP2	0	17.38	23	6	6	3	361	38.1	6.79	17.08	6				Pf00013, Pf13014	5094	ENSG00000197111.15	12	mRNA Processing	PCBP2			1	0	100	High	1
4.04821e+18	FALSE	High	IsMasterProteinCandidate	Q15366-5	Isoform 5 of Poly(rC)-binding protein 2 OS=Homo sapiens OX=9606 GN=PCBP2	0	17.38	24	6	6	3	335	35.3	8	17.08	6				Pf00013, Pf13014	5094	ENSG00000197111.15	12	mRNA Processing	PCBP2			1	0	100	High	1
8.91111e+18	FALSE	High	IsMasterProteinCandidate	F8VXH9	Poly(rC)-binding protein 2 (Fragment) OS=Homo sapiens OX=9606 GN=PCBP2 PE=1 SV=1	0	17.38	51	6	6	3	160	17	7.69	17.08	6				Pf00013, Pf13014		ENSG00000197111.15	12					0	0	100	High	1
8.69016e+18	FALSE	High	IsMasterProteinCandidate	Q15366-2	Isoform 2 of Poly(rC)-binding protein 2 OS=Homo sapiens OX=9606 GN=PCBP2	0	17.38	22	6	6	3	366	38.6	6.79	17.08	6				Pf00013, Pf13014	5094	ENSG00000197111.15	12	mRNA Processing	PCBP2			1	0	100	High	1
-7.51282e+18	FALSE	High	IsMasterProteinCandidate	Q15366-7	Isoform 7 of Poly(rC)-binding protein 2 OS=Homo sapiens OX=9606 GN=PCBP2	0	17.38	26	6	6	3	318	33.5	8.24	17.08	6				Pf00013, Pf13014	5094	ENSG00000197111.15	12	mRNA Processing	PCBP2			1	0	100	High	1
-2.88335e+18	FALSE	High	IsMasterProtein	F8VZX2	Poly(rC)-binding protein 2 OS=Homo sapiens OX=9606 GN=PCBP2 PE=1 SV=1	0	17.38	26	6	6	3	321	33.8	8.24	17.08	6				Pf00013, Pf13014	5094	ENSG00000197111.15	12	mRNA Processing	PCBP2			1	0	100	High	1
-1.42189e+18	FALSE	High	IsMasterProteinCandidate	Q15366-4	Isoform 4 of Poly(rC)-binding protein 2 OS=Homo sapiens OX=9606 GN=PCBP2	0	17.38	25	6	6	3	331	34.9	8	17.08	6				Pf00013, Pf13014	5094	ENSG00000197111.15	12	mRNA Processing	PCBP2			1	0	100	High	1
-8.77235e+17	FALSE	High	IsMasterProteinCandidate	Q15366	Poly(rC)-binding protein 2 OS=Homo sapiens OX=9606 GN=PCBP2 PE=1 SV=1	0	17.38	22	6	6	3	365	38.6	6.79	17.08	6				Pf00013, Pf13014	5094	ENSG00000197111.15	12	mRNA Processing	PCBP2		Negative regulators of DDX58/IFIH1 signaling; mRNA Splicing - Major Pathway	9	0	100	High	1
-1.66791e+17	FALSE	High	IsMasterProteinCandidate	H3BRU6	Poly(rC)-binding protein 2 (Fragment) OS=Homo sapiens OX=9606 GN=PCBP2 PE=1 SV=1	0	17.38	27	6	6	3	301	31.7	8.44	17.08	6				Pf00013, Pf13014		ENSG00000197111.15	12					0	0	100	High	1
1.28335e+18	FALSE	High	IsMasterProteinCandidate	Q15366-8	Isoform 8 of Poly(rC)-binding protein 2 OS=Homo sapiens OX=9606 GN=PCBP2	0	17.38	25	6	6	3	322	33.9	8.24	17.08	6				Pf00013, Pf13014	5094	ENSG00000197111.15	12	mRNA Processing	PCBP2			1	0	100	High	1
8.68712e+18	FALSE	High	None	Q07020-2	Isoform 2 of 60S ribosomal protein L18 OS=Homo sapiens OX=9606 GN=RPL18	0	17.36	30	4	7	4	159	18.1	11.84	18.83	4				Pf00828	6141	ENSG00000063177.12	19	Cytoplasmic Ribosomal Proteins	RPL18			1	0	100	High	1
-4.22556e+18	FALSE	High	None	H0YHA7	60S ribosomal protein L18 (Fragment) OS=Homo sapiens OX=9606 GN=RPL18 PE=1 SV=1	0	17.36	29	4	7	4	167	19	11.78	18.83	4				Pf00828		ENSG00000063177.12	19					0	0	100	High	1
8.44942e+17	FALSE	High	IsMasterProtein	P14923	Junction plakoglobin OS=Homo sapiens OX=9606 GN=JUP PE=1 SV=3	0	17.348	11	7	9	7	745	81.7	6.14	25.32	7				Pf00514	3728	ENSG00000173801.16	17	Arrhythmogenic Right Ventricular Cardiomyopathy; Corticotropin-releasing hormone signaling pathway; Ectoderm Differentiation	JUP	Pathways in cancer; Acute myeloid leukemia; Transcriptional misregulation in cancer; Arrhythmogenic right ventricular cardiomyopathy (ARVC)	Adherens junctions interactions; Neutrophil degranulation; Formation of the cornified envelope; VEGFR2 mediated vascular permeability	22	0	100	High	1
-3.36256e+18	FALSE	High	None	F8VQQ4	Tubulin alpha chain (Fragment) OS=Homo sapiens OX=9606 GN=TUBA1A PE=1 SV=1	0	17.281	32	5	9	5	219	24.2	5.29	29.83	5				Pf00091		ENSG00000167552.13	12					0	0	100	High	1
1.36433e+18	FALSE	High	None	A0A0C4DGK8	DNA-(apurinic or apyrimidinic site) lyase (Fragment) OS=Homo sapiens OX=9606 GN=APEX1 PE=1 SV=1	0	17.212	55	5	6	5	146	15.9	7.74	19.59	5				Pf03372	328	ENSG00000100823.11	14	Human Thyroid Stimulating Hormone (TSH) signaling pathway; Spinal Cord Injury	APEX1			2	0	100	High	1
5.18983e+18	FALSE	High	None	H0YEU2	40S ribosomal protein S3 (Fragment) OS=Homo sapiens OX=9606 GN=RPS3 PE=1 SV=1	0	17.156	49	7	8	7	171	18.7	8.41	19.31	7				Pf00189, Pf07650		ENSG00000149273.14	11					0	0	100	High	1
2.10088e+18	FALSE	High	IsMasterProteinCandidate	P36871	Phosphoglucomutase-1 OS=Homo sapiens OX=9606 GN=PGM1 PE=1 SV=3	0	17.11	14	7	7	7	562	61.4	6.76	16.31	7				Pf00408, Pf02878, Pf02879, Pf02880	5236	ENSG00000079739.15	1	Ectoderm Differentiation; Glycogen Metabolism; Glucuronidation	PGM1	Metabolic pathways; Starch and sucrose metabolism; Glycolysis / Gluconeogenesis; Purine metabolism; Amino sugar and nucleotide sugar metabolism; Pentose phosphate pathway; Galactose metabolism	Neutrophil degranulation; Galactose catabolism; Glycogen breakdown (glycogenolysis); Glycogen synthesis; Defective PGM1 causes PGM1-CDG (CDG1t)	23	0	100	High	1
7.55924e+17	FALSE	High	IsMasterProteinCandidate	P36871-2	Isoform 2 of Phosphoglucomutase-1 OS=Homo sapiens OX=9606 GN=PGM1	0	17.11	14	7	7	7	580	63.8	5.83	16.31	7				Pf00408, Pf02878, Pf02879, Pf02880	5236	ENSG00000079739.15	1	Ectoderm Differentiation; Glycogen Metabolism; Glucuronidation	PGM1			3	0	100	High	1
-8.38661e+18	FALSE	High	IsMasterProtein	A0A3B3ITK7	Phosphoglucomutase-1 OS=Homo sapiens OX=9606 GN=PGM1 PE=1 SV=1	0	17.11	14	7	7	7	584	63.9	6.76	16.31	7												0	0	100	High	1
-8.82626e+18	FALSE	High	IsMasterProtein	P39023	60S ribosomal protein L3 OS=Homo sapiens OX=9606 GN=RPL3 PE=1 SV=2	0	17.051	23	7	8	7	403	46.1	10.18	14.24	7				Pf00297	6122	ENSG00000100316.15	22	Cytoplasmic Ribosomal Proteins	RPL3	Ribosome	Peptide chain elongation; Eukaryotic Translation Termination; Viral mRNA Translation; L13a-mediated translational silencing of Ceruloplasmin expression; Nonsense Mediated Decay (NMD) independent of the Exon Junction Complex (EJC); Selenocysteine synthesis; Nonsense Mediated Decay (NMD) enhanced by the Exon Junction Complex (EJC); GTP hydrolysis and joining of the 60S ribosomal subunit; Major pathway of rRNA processing in the nucleolus and cytosol; Regulation of expression of SLITs and ROBOs; Formation of a pool of free 40S subunits; SRP-dependent cotranslational protein targeting to membrane	34	0	100	High	1
1.32091e+18	FALSE	High	IsMasterProteinCandidate	G5E9G0	60S ribosomal protein L3 OS=Homo sapiens OX=9606 GN=RPL3 PE=1 SV=1	0	17.051	26	7	8	7	351	40.2	10.01	14.24	7				Pf00297	6122	ENSG00000100316.15	22	Cytoplasmic Ribosomal Proteins	RPL3			1	0	100	High	1
-7.30845e+18	FALSE	High	None	A0A286YFM8	D-3-phosphoglycerate dehydrogenase (Fragment) OS=Homo sapiens OX=9606 GN=PHGDH PE=1 SV=1	0	16.988	24	5	6	5	239	25.6	7.58	16.08	5												0	0	100	High	1
-4.12977e+18	FALSE	High	None	A0A286YFL2	D-3-phosphoglycerate dehydrogenase OS=Homo sapiens OX=9606 GN=PHGDH PE=1 SV=1	0	16.988	14	5	6	5	429	45.5	8.07	16.08	5												0	0	100	High	1
-4.59589e+18	FALSE	High	IsMasterProtein	Q99460	26S proteasome non-ATPase regulatory subunit 1 OS=Homo sapiens OX=9606 GN=PSMD1 PE=1 SV=2	0	16.977	11	7	7	7	953	105.8	5.39	22.21	7				Pf01851, Pf13513, Pf13646	5707	ENSG00000173692.12	2	Proteasome Degradation; Parkin-Ubiquitin Proteasomal System pathway	PSMD1	Epstein-Barr virus infection; Proteasome	Regulation of RAS by GAPs; CDT1 association with the CDC6:ORC:origin complex; Downstream TCR signaling; UCH proteinases; NIK-->noncanonical NF-kB signaling; Hh mutants that don't undergo autocatalytic processing are degraded by ERAD; SCF-beta-TrCP mediated degradation of Emi1; Neutrophil degranulation; Cross-presentation of soluble exogenous antigens (endosomes); Separation of Sister Chromatids; Vpu mediated degradation of CD4; Hedgehog ligand biogenesis; Regulation of RUNX2 expression and activity; Ub-specific processing proteases; Ubiquitin Mediated Degradation of Phosphorylated Cdc25A; ER-Phagosome pathway; APC/C:Cdh1 mediated degradation of Cdc20 and other APC/C:Cdh1 targeted proteins in late mitosis/early G1; ABC-family proteins mediated transport; Regulation of activated PAK-2p34 by proteasome mediated degradation; CDK-mediated phosphorylation and removal of Cdc6; FCERI mediated NF-kB activation; Neddylation; Autodegradation of the E3 ubiquitin ligase COP1; G2/M Checkpoints; Regulation of RUNX3 expression and activity; Cdc20:Phospho-APC/C mediated degradation of Cyclin A; Regulation of expression of SLITs and ROBOs; Removal of licensing factors from origins; FBXL7 down-regulates AURKA during mitotic entry and in early mitosis; Regulation of PTEN stability and activity; Regulation of DNA replication; Oxygen-dependent proline hydroxylation of Hypoxia-inducible Factor Alpha; Vif-mediated degradation of APOBEC3G; Antigen processing: Ubiquitination & Proteasome degradation; GLI3 is processed to GLI3R by the proteasome; SCF(Skp2)-mediated degradation of p27/p21; APC/C:Cdc20 mediated degradation of Securin; Interleukin-1 family signaling; AUF1 (hnRNP D0) binds and destabilizes mRNA; Degradation of GLI1 by the proteasome; Degradation of GLI2 by the proteasome; The role of GTSE1 in G2/M progression after G2 checkpoint; Regulation of ornithine decarboxylase (ODC); Interleukin-20 family signaling; Hedgehog 'on' state; Ubiquitin-dependent degradation of Cyclin D1; Degradation of DVL; RUNX1 regulates transcription of genes involved in differentiation of HSCs; Degradation of AXIN; Autodegradation of Cdh1 by Cdh1:APC/C; Asymmetric localization of PCP proteins; Orc1 removal from chromatin; M/G1 Transition; Activation of NF-kappaB in B cells; Degradation of beta-catenin by the destruction complex; MAPK6/MAPK4 signaling; Dectin-1 mediated noncanonical NF-kB signaling; Defective CFTR causes cystic fibrosis	153	0	100	High	1
-5.99818e+18	FALSE	High	IsMasterProteinCandidate	Q99460-2	Isoform 2 of 26S proteasome non-ATPase regulatory subunit 1 OS=Homo sapiens OX=9606 GN=PSMD1	0	16.977	11	7	7	7	922	102.2	5.27	22.21	7				Pf01851, Pf13513, Pf13646	5707	ENSG00000173692.12	2	Proteasome Degradation; Parkin-Ubiquitin Proteasomal System pathway	PSMD1			2	0	100	High	1
-1.72256e+18	FALSE	High	IsMasterProteinCandidate	A0A087WW66	26S proteasome non-ATPase regulatory subunit 1 OS=Homo sapiens OX=9606 GN=PSMD1 PE=1 SV=1	0	16.977	11	7	7	7	953	105.8	5.41	22.21	7				Pf01851, Pf13513, Pf13646		ENSG00000173692.12	2					0	0	100	High	1
2.02708e+18	FALSE	High	None	K7EPF6	6-phosphogluconate dehydrogenase, decarboxylating (Fragment) OS=Homo sapiens OX=9606 GN=PGD PE=1 SV=1	0	16.971	23	5	7	5	256	27.9	6.79	18.9	5				Pf00393, Pf03446		ENSG00000142657.20	1	NRF2 pathway				1	0	100	High	1
4.2784e+18	FALSE	High	IsMasterProteinCandidate	P17858-2	Isoform 2 of ATP-dependent 6-phosphofructokinase, liver type OS=Homo sapiens OX=9606 GN=PFKL	0	16.917	7	4	6	4	827	90.1	7.83	19.81	4				Pf00365	5211		21	Photodynamic therapy-induced HIF-1 survival signaling; Insulin Signaling; Glycolysis and Gluconeogenesis	PFKL			3	0	100	High	1
1.85348e+18	FALSE	High	IsMasterProtein	P17858	ATP-dependent 6-phosphofructokinase, liver type OS=Homo sapiens OX=9606 GN=PFKL PE=1 SV=6	0	16.917	8	4	6	4	780	85	7.5	19.81	4				Pf00365	5211	ENSG00000141959.16	21	Photodynamic therapy-induced HIF-1 survival signaling; Insulin Signaling; Glycolysis and Gluconeogenesis	PFKL	AMPK signaling pathway; Carbon metabolism; RNA degradation; Fructose and mannose metabolism; HIF-1 signaling pathway; Galactose metabolism; Biosynthesis of amino acids; Central carbon metabolism in cancer; Glycolysis / Gluconeogenesis; Pentose phosphate pathway; Glucagon signaling pathway; Metabolic pathways	Glycolysis; Neutrophil degranulation	22	0	100	High	1
5.77179e+18	FALSE	High	None	J3QR48	Importin subunit beta-1 (Fragment) OS=Homo sapiens OX=9606 GN=KPNB1 PE=1 SV=8	0	16.859	39	5	8	5	148	16.4	5.57	21.52	5				Pf03810		ENSG00000108424.9	17	Sterol Regulatory Element-Binding Proteins (SREBP) signalling				1	0	100	High	1	Acetyl [N-Term]
-8.10105e+18	FALSE	High	None	F8WEJ5	Asparagine synthetase [glutamine-hydrolyzing] OS=Homo sapiens OX=9606 GN=ASNS PE=1 SV=1	0	16.843	18	5	6	5	401	45.6	7.09	17.28	5				Pf00310, Pf00733, Pf12481, Pf13522, Pf13537		ENSG00000070669.16	7	Amino Acid metabolism				1	0	100	High	1
2.61347e+18	FALSE	High	IsMasterProtein	P14866	Heterogeneous nuclear ribonucleoprotein L OS=Homo sapiens OX=9606 GN=HNRNPL PE=1 SV=2	0	16.836	18	5	8	5	589	64.1	8.22	24.73	5				Pf00076, Pf13893, Pf14259	3191	ENSG00000282947.1; ENSG00000104824.16	19; CHR_HG26_PATCH	mRNA Processing	HNRNPL		mRNA Splicing - Major Pathway	5	0	100	High	1
-4.6186e+18	FALSE	High	IsMasterProteinCandidate	Q0IIN1	Keratin 77 OS=Homo sapiens OX=9606 GN=KRT77 PE=1 SV=1	0	16.596	4	3	14	1	578	61.8	5.85	36.18	3				Pf00038, Pf03962, Pf13166, Pf14817	374454		12		KRT77			0	0	100	High	1
-8.11389e+18	FALSE	High	IsMasterProtein	Q7Z794	Keratin, type II cytoskeletal 1b OS=Homo sapiens OX=9606 GN=KRT77 PE=2 SV=3	0	16.596	4	3	14	1	578	61.9	5.99	36.18	3				Pf00038, Pf03962, Pf13166, Pf14817	374454	ENSG00000189182.9	12		KRT77		Formation of the cornified envelope	3	0	100	High	1
6.85538e+18	FALSE	High	None	I3L3R2	Actin, cytoplasmic 2 (Fragment) OS=Homo sapiens OX=9606 GN=ACTG1 PE=1 SV=1	0	16.589	37	5	9	1	164	18	5.5	21.32	5				Pf00022		ENSG00000184009.9	17	Common Pathways Underlying Drug Addiction				1	0	100	High	1
-8.67558e+18	FALSE	High	None	G5E9R0	Actin, cytoplasmic 1 OS=Homo sapiens OX=9606 GN=ACTB PE=1 SV=1	0	16.589	49	5	9	1	125	13.9	5.49	21.32	5				Pf00022		ENSG00000075624.13	7	Common Pathways Underlying Drug Addiction				1	0	100	High	1
-8.59563e+18	FALSE	High	None	J3KT65	Actin, cytoplasmic 2 OS=Homo sapiens OX=9606 GN=ACTG1 PE=1 SV=1	0	16.589	31	5	9	1	198	21.8	7.39	21.32	5				Pf00022		ENSG00000184009.9	17	Common Pathways Underlying Drug Addiction				1	0	100	High	1
-8.79078e+18	FALSE	High	None	E7EVS6	Actin, cytoplasmic 1 (Fragment) OS=Homo sapiens OX=9606 GN=ACTB PE=1 SV=8	0	16.589	37	5	9	1	163	17.9	5.5	21.32	5				Pf00022		ENSG00000075624.13	7	Common Pathways Underlying Drug Addiction				1	0	100	High	1
3.72482e+18	FALSE	High	None	K7EM38	Actin, cytoplasmic 2 (Fragment) OS=Homo sapiens OX=9606 GN=ACTG1 PE=1 SV=1	0	16.589	46	5	9	1	133	14.5	5.27	21.32	5				Pf00022		ENSG00000184009.9	17	Common Pathways Underlying Drug Addiction				1	0	100	High	1
-8.08307e+17	FALSE	High	None	A0A2R8YGF8	Actin, cytoplasmic 1 (Fragment) OS=Homo sapiens OX=9606 GN=ACTB PE=1 SV=1	0	16.589	37	5	9	1	165	18.1	5.5	21.32	5												0	0	100	High	1
3.96813e+18	FALSE	High	IsMasterProteinCandidate	P61247	40S ribosomal protein S3a OS=Homo sapiens OX=9606 GN=RPS3A PE=1 SV=2	0	16.539	30	7	10	7	264	29.9	9.73	24.3	7				Pf01015	6189	ENSG00000145425.9	4	Cytoplasmic Ribosomal Proteins	RPS3A	Ribosome	Peptide chain elongation; Eukaryotic Translation Termination; Viral mRNA Translation; Formation of the ternary complex, and subsequently, the 43S complex; L13a-mediated translational silencing of Ceruloplasmin expression; Selenocysteine synthesis; Nonsense Mediated Decay (NMD) independent of the Exon Junction Complex (EJC); Nonsense Mediated Decay (NMD) enhanced by the Exon Junction Complex (EJC); GTP hydrolysis and joining of the 60S ribosomal subunit; Ribosomal scanning and start codon recognition; Major pathway of rRNA processing in the nucleolus and cytosol; Regulation of expression of SLITs and ROBOs; Translation initiation complex formation; Formation of a pool of free 40S subunits; SRP-dependent cotranslational protein targeting to membrane	38	0	100	High	1
-6.55273e+18	FALSE	High	IsMasterProtein	D6RG13	40S ribosomal protein S3a (Fragment) OS=Homo sapiens OX=9606 GN=RPS3A PE=1 SV=1	0	16.539	35	7	10	7	223	25.6	9.66	24.3	7				Pf01015		ENSG00000145425.9	4					0	0	100	High	1
8.79245e+18	FALSE	High	IsMasterProteinCandidate	A0A0C4DG17	40S ribosomal protein SA OS=Homo sapiens OX=9606 GN=RPSA PE=1 SV=1	0	16.528	22	4	6	4	300	33.3	4.87	20.22	4				Pf00318	3921	ENSG00000168028.13	3	Cytoplasmic Ribosomal Proteins	RPSA			1	0	100	High	1
-6.36972e+18	FALSE	High	IsMasterProteinCandidate	C9J9K3	40S ribosomal protein SA (Fragment) OS=Homo sapiens OX=9606 GN=RPSA PE=1 SV=8	0	16.528	25	4	6	4	263	29.4	5.25	20.22	4				Pf00318		ENSG00000168028.13	3					0	0	100	High	1
-7.70524e+18	FALSE	High	IsMasterProtein	P08865	40S ribosomal protein SA OS=Homo sapiens OX=9606 GN=RPSA PE=1 SV=4	0	16.528	22	4	6	4	295	32.8	4.87	20.22	4				Pf00318	3921	ENSG00000168028.13	3	Cytoplasmic Ribosomal Proteins	RPSA	Ribosome	Peptide chain elongation; Eukaryotic Translation Termination; Viral mRNA Translation; Formation of the ternary complex, and subsequently, the 43S complex; L13a-mediated translational silencing of Ceruloplasmin expression; Selenocysteine synthesis; Nonsense Mediated Decay (NMD) independent of the Exon Junction Complex (EJC); Nonsense Mediated Decay (NMD) enhanced by the Exon Junction Complex (EJC); GTP hydrolysis and joining of the 60S ribosomal subunit; Ribosomal scanning and start codon recognition; Major pathway of rRNA processing in the nucleolus and cytosol; Regulation of expression of SLITs and ROBOs; Translation initiation complex formation; Formation of a pool of free 40S subunits; SRP-dependent cotranslational protein targeting to membrane	38	0	100	High	1
-2.9447e+18	FALSE	High	None	P53396-3	Isoform 3 of ATP-citrate synthase OS=Homo sapiens OX=9606 GN=ACLY	0	16.499	12	8	8	8	830	91	8.68	20.26	8				Pf00285, Pf00549, Pf02629	47	ENSG00000131473.16	17	Sterol Regulatory Element-Binding Proteins (SREBP) signalling; TCA Cycle and Deficiency of Pyruvate Dehydrogenase complex (PDHc); Fatty Acid Biosynthesis; Amino Acid metabolism	ACLY			4	0	100	High	1
4.79686e+17	FALSE	High	IsMasterProtein	Q15365	Poly(rC)-binding protein 1 OS=Homo sapiens OX=9606 GN=PCBP1 PE=1 SV=2	0	16.447	21	6	6	3	356	37.5	7.09	15.32	6				Pf00013, Pf13014	5093	ENSG00000169564.6	2		PCBP1	Spliceosome	mRNA Splicing - Major Pathway	5	1	100	High	1
-8.73686e+18	FALSE	High	None	K7ENW6	Keratin, type I cytoskeletal 16 (Fragment) OS=Homo sapiens OX=9606 GN=KRT16 PE=1 SV=1	0	16.443	38	5	8	4	162	18.6	4.56	21.41	5				Pf00038		ENSG00000186832.8	17					0	0	100	High	1
-7.38279e+18	FALSE	High	IsMasterProtein	Q15393	Splicing factor 3B subunit 3 OS=Homo sapiens OX=9606 GN=SF3B3 PE=1 SV=4	0	16.402	8	8	8	8	1217	135.5	5.26	21.33	8				Pf03178, Pf10433	23450	ENSG00000189091.12	16	mRNA Processing	SF3B3	Spliceosome	mRNA Splicing - Major Pathway; mRNA Splicing - Minor Pathway	7	0	100	High	1
-5.37603e+17	FALSE	High	IsMasterProtein	P30153	Serine/threonine-protein phosphatase 2A 65 kDa regulatory subunit A alpha isoform OS=Homo sapiens OX=9606 GN=PPP2R1A PE=1 SV=4	0	16.395	13	5	5	5	589	65.3	5.11	17.69	5				Pf02985, Pf13513, Pf13646	5518	ENSG00000105568.17	19	Focal Adhesion-PI3K-Akt-mTOR-signaling pathway; Wnt Signaling Pathway and Pluripotency; Glycogen Metabolism	PPP2R1A	Adrenergic signaling in cardiomyocytes; TGF-beta signaling pathway; PI3K-Akt signaling pathway; Oocyte meiosis; AMPK signaling pathway; Tight junction; Dopaminergic synapse; Hepatitis C; mRNA surveillance pathway; Sphingolipid signaling pathway; Long-term depression; Hippo signaling pathway; Chagas disease (American trypanosomiasis)	Glycolysis; Regulation of PLK1 Activity at G2/M Transition; AXIN missense mutants destabilize the destruction complex; PP2A-mediated dephosphorylation of key metabolic factors; APC truncation mutants have impaired AXIN binding; CTLA4 inhibitory signaling; Activated TLR4 signalling; Separation of Sister Chromatids; MASTL Facilitates Mitotic Progression; S37 mutants of beta-catenin aren't phosphorylated; AURKA Activation by TPX2; S33 mutants of beta-catenin aren't phosphorylated; Anchoring of the basal body to the plasma membrane; S45 mutants of beta-catenin aren't phosphorylated; Nonsense Mediated Decay (NMD) enhanced by the Exon Junction Complex (EJC); Recruitment of mitotic centrosome proteins and complexes; Misspliced GSK3beta mutants stabilize beta-catenin; Cyclin A/B1/B2 associated events during G2/M transition; T41 mutants of beta-catenin aren't phosphorylated; RAF activation; ERKs are inactivated; Beta-catenin phosphorylation cascade; Negative regulation of MAPK pathway; Recruitment of NuMA to mitotic centrosomes; Initiation of Nuclear Envelope Reformation; Loss of Nlp from mitotic centrosomes; Platelet sensitization by LDL; Signaling by GPCR; Interleukin-20 family signaling; Spry regulation of FGF signaling; DARPP-32 events; PI5P, PP2A and IER3 Regulate PI3K/AKT Signaling; Regulation of TP53 Degradation; Disassembly of the destruction complex and recruitment of AXIN to the membrane; Cyclin D associated events in G1; Inhibition of replication initiation of damaged DNA by RB1/E2F1; Amplification of signal from unattached kinetochores via a MAD2 inhibitory signal; Resolution of Sister Chromatid Cohesion; RHO GTPases Activate Formins; Truncations of AMER1 destabilize the destruction complex	150	0	100	High	1	Met-loss+Acetyl [N-Term]
4.44599e+18	FALSE	High	IsMasterProtein	P54577	Tyrosine--tRNA ligase, cytoplasmic OS=Homo sapiens OX=9606 GN=YARS1 PE=1 SV=4	0	16.227	16	9	10	9	528	59.1	7.05	18.66	9				Pf00579, Pf01588	8565	ENSG00000134684.10	1		YARS	Aminoacyl-tRNA biosynthesis	Cytosolic tRNA aminoacylation	5	0	100	High	1
-6.77699e+18	FALSE	High	None	A0A1W2PQD4	Heterogeneous nuclear ribonucleoprotein U (Fragment) OS=Homo sapiens OX=9606 GN=HNRNPU PE=1 SV=1	0	16.214	13	4	5	4	327	36.4	9.96	12.1	4				Pf13671		ENSG00000153187.18	1					0	0	100	High	1
6.11637e+17	FALSE	High	IsMasterProtein	Q9BZZ5-2	Isoform 2 of Apoptosis inhibitor 5 OS=Homo sapiens OX=9606 GN=API5	0	16.189	19	7	8	7	504	56.7	5.92	20.03	7				Pf05918, Pf13646	8539	ENSG00000166181.12	11		API5			0	0	100	High	1	Met-loss [N-Term]
1.05876e+18	FALSE	High	None	H0YFY6	Nuclear mitotic apparatus protein 1 (Fragment) OS=Homo sapiens OX=9606 GN=NUMA1 PE=1 SV=1	0	16.121	7	6	7	6	964	107.3	9.09	19.34	6						ENSG00000137497.17	11	Ectoderm Differentiation				1	0	100	High	1
-8.21082e+18	FALSE	High	IsMasterProtein	P11216	Glycogen phosphorylase, brain form OS=Homo sapiens OX=9606 GN=PYGB PE=1 SV=5	0	16.094	7	5	5	3	843	96.6	6.86	14.28	5				Pf00343	5834	ENSG00000100994.11	20	Glycogen Metabolism	PYGB	Starch and sucrose metabolism; Insulin resistance; Insulin signaling pathway; Metabolic pathways; Glucagon signaling pathway	Neutrophil degranulation; Glycogen breakdown (glycogenolysis)	13	0	100	High	1
6.05899e+18	FALSE	High	IsMasterProteinCandidate	P49588-2	Isoform 2 of Alanine--tRNA ligase, cytoplasmic OS=Homo sapiens OX=9606 GN=AARS1	0	16.068	8	6	7	6	992	109.2	5.57	19.45	6				Pf01411, Pf02272, Pf07973	16		16		AARS			0	0	100	High	1
3.49007e+18	FALSE	High	IsMasterProtein	P49588	Alanine--tRNA ligase, cytoplasmic OS=Homo sapiens OX=9606 GN=AARS1 PE=1 SV=2	0	16.068	8	6	7	6	968	106.7	5.53	19.45	6				Pf01411, Pf02272, Pf07973	16	ENSG00000090861.15	16		AARS	Aminoacyl-tRNA biosynthesis	Cytosolic tRNA aminoacylation	5	0	100	High	1
-4.53371e+18	FALSE	High	IsMasterProtein	P62241	40S ribosomal protein S8 OS=Homo sapiens OX=9606 GN=RPS8 PE=1 SV=2	0	16.055	32	6	9	6	208	24.2	10.32	23.33	6				Pf01201	6202	ENSG00000142937.11	1	Cytoplasmic Ribosomal Proteins	RPS8	Ribosome	Peptide chain elongation; Eukaryotic Translation Termination; Viral mRNA Translation; Formation of the ternary complex, and subsequently, the 43S complex; L13a-mediated translational silencing of Ceruloplasmin expression; Selenocysteine synthesis; Nonsense Mediated Decay (NMD) independent of the Exon Junction Complex (EJC); Nonsense Mediated Decay (NMD) enhanced by the Exon Junction Complex (EJC); GTP hydrolysis and joining of the 60S ribosomal subunit; Ribosomal scanning and start codon recognition; Major pathway of rRNA processing in the nucleolus and cytosol; Regulation of expression of SLITs and ROBOs; Translation initiation complex formation; Formation of a pool of free 40S subunits; SRP-dependent cotranslational protein targeting to membrane	38	0	100	High	1
4.01794e+18	FALSE	High	IsMasterProteinCandidate	Q5JR95	40S ribosomal protein S8 OS=Homo sapiens OX=9606 GN=RPS8 PE=1 SV=1	0	16.055	36	6	9	6	188	21.9	10.36	23.33	6				Pf01201	6202	ENSG00000142937.11	1	Cytoplasmic Ribosomal Proteins	RPS8			1	0	100	High	1
2.18637e+18	FALSE	High	None	O60260-7	Isoform 7 of E3 ubiquitin-protein ligase parkin OS=Homo sapiens OX=9606 GN=PRKN	0	16.028	14	4	7	4	387	43.5	7.44	22.46	4				Pf00240, Pf01485, Pf11976	5071		6	Parkin-Ubiquitin Proteasomal System pathway; Parkinsons Disease Pathway	PARK2; PRKN			2	0	100	High	1
-1.90402e+18	FALSE	High	None	G5E972	Lamina-associated polypeptide 2, isoforms beta/gamma OS=Homo sapiens OX=9606 GN=TMPO PE=1 SV=1	0	15.998	16	5	6	3	414	46.3	9.03	15.33	5				Pf03020, Pf08198	7112	ENSG00000120802.13	12		TMPO			0	0	100	High	1
-1.72182e+18	FALSE	High	IsMasterProtein	Q92973	Transportin-1 OS=Homo sapiens OX=9606 GN=TNPO1 PE=1 SV=2	0	15.923	8	6	6	6	898	102.3	4.98	14.66	6				Pf03810, Pf13513, Pf13646	3842	ENSG00000083312.17	5		TNPO1		Tristetraprolin (TTP, ZFP36) binds and destabilizes mRNA; Intraflagellar transport	6	0	100	High	1
6.75402e+17	FALSE	High	IsMasterProteinCandidate	Q92973-2	Isoform 2 of Transportin-1 OS=Homo sapiens OX=9606 GN=TNPO1	0	15.923	8	6	6	6	890	101.2	4.96	14.66	6				Pf03810, Pf13513, Pf13646	3842	ENSG00000083312.17	5		TNPO1			0	0	100	High	1
7.88664e+18	FALSE	High	None	A0A096LNY6	Adenylosuccinate lyase (Fragment) OS=Homo sapiens OX=9606 GN=ADSL PE=1 SV=1	0	15.877	22	5	8	5	360	40.9	7.68	25.48	5				Pf00206, Pf10397		ENSG00000239900.12	22					0	0	100	High	1
-7.62076e+18	FALSE	High	None	H0YF32	40S ribosomal protein S3 (Fragment) OS=Homo sapiens OX=9606 GN=RPS3 PE=1 SV=1	0	15.875	53	6	6	6	123	13.5	8	16.06	6				Pf07650		ENSG00000149273.14	11					0	0	100	High	1
-6.80337e+18	FALSE	High	None	M0QXS5	Heterogeneous nuclear ribonucleoprotein L (Fragment) OS=Homo sapiens OX=9606 GN=HNRNPL PE=1 SV=1	0	15.836	18	4	6	4	530	58.4	6.79	22.78	4				Pf00076, Pf13893, Pf14259		ENSG00000282947.1; ENSG00000104824.16	CHR_HG26_PATCH; 19					0	0	100	High	1
-7.8738e+18	FALSE	High	None	A0A3B3ITJ4	Heterogeneous nuclear ribonucleoprotein L (Fragment) OS=Homo sapiens OX=9606 GN=HNRNPL PE=1 SV=1	0	15.836	18	4	6	4	537	59.2	7.11	22.78	4												0	0	100	High	1
-5.44061e+18	FALSE	High	None	P14866-2	Isoform 2 of Heterogeneous nuclear ribonucleoprotein L OS=Homo sapiens OX=9606 GN=HNRNPL	0	15.836	21	4	6	4	456	50.5	7.5	22.78	4				Pf00076, Pf13893, Pf14259	3191	ENSG00000282947.1; ENSG00000104824.16	19; CHR_HG26_PATCH	mRNA Processing	HNRNPL			1	0	100	High	1
4.78075e+18	FALSE	High	IsMasterProtein	O95373	Importin-7 OS=Homo sapiens OX=9606 GN=IPO7 PE=1 SV=1	0	15.801	6	5	9	5	1038	119.4	4.82	23.26	5				Pf03810, Pf08506	10527	ENSG00000205339.9	11		IPO7			0	0	100	High	1
3.66684e+18	FALSE	High	IsMasterProtein	Q14684	Ribosomal RNA processing protein 1 homolog B OS=Homo sapiens OX=9606 GN=RRP1B PE=1 SV=3	0	15.783	8	5	5	5	758	84.4	9.76	13.72	5				Pf05997	23076	ENSG00000160208.12	21		RRP1B			0	0	100	High	1
-3.85843e+18	FALSE	High	None	F8VV57	Keratin, type II cytoskeletal 5 (Fragment) OS=Homo sapiens OX=9606 GN=KRT5 PE=1 SV=1	0	15.77	43	5	9	5	132	12.2	12	18.52	5						ENSG00000186081.11	12					0	0	100	High	1
3.41242e+18	FALSE	High	None	A0A494C1T2	C-1-tetrahydrofolate synthase, cytoplasmic (Fragment) OS=Homo sapiens OX=9606 GN=MTHFD1 PE=1 SV=1	0	15.712	10	6	7	6	644	69.8	8.28	18.49	6												0	0	100	High	1
6.80206e+18	FALSE	High	None	Q5T6W2	Heterogeneous nuclear ribonucleoprotein K (Fragment) OS=Homo sapiens OX=9606 GN=HNRNPK PE=1 SV=1	0	15.653	16	4	5	4	379	41.8	5.59	14.34	4				Pf00013, Pf08067, Pf13014, Pf13083	3190	ENSG00000165119.20	9	mRNA Processing	HNRNPK			1	0	100	High	1
-1.74961e+18	FALSE	High	None	P12270-2	Isoform 2 of Nucleoprotein TPR OS=Homo sapiens OX=9606 GN=TPR	0	15.649	11	6	7	6	726	83.9	5.5	19.7	6				Pf03961, Pf04111	7175	ENSG00000047410.13	1		TPR			0	0	100	High	1	Met-loss+Acetyl [N-Term]
8.31069e+18	FALSE	High	IsMasterProteinCandidate	Q6NZ55	60S ribosomal protein L13 OS=Homo sapiens OX=9606 GN=RPL13 PE=1 SV=1	0	15.638	25	5	8	5	211	24.3	11.65	21.19	5				Pf01294	6137		16	Cytoplasmic Ribosomal Proteins	RPL13			1	0	100	High	1
-8.67096e+18	FALSE	High	IsMasterProtein	P26373	60S ribosomal protein L13 OS=Homo sapiens OX=9606 GN=RPL13 PE=1 SV=4	0	15.638	25	5	8	5	211	24.2	11.65	21.19	5				Pf01294	6137	ENSG00000167526.13	16	Cytoplasmic Ribosomal Proteins	RPL13	Ribosome	Peptide chain elongation; Eukaryotic Translation Termination; Viral mRNA Translation; L13a-mediated translational silencing of Ceruloplasmin expression; Nonsense Mediated Decay (NMD) independent of the Exon Junction Complex (EJC); Selenocysteine synthesis; Nonsense Mediated Decay (NMD) enhanced by the Exon Junction Complex (EJC); GTP hydrolysis and joining of the 60S ribosomal subunit; Major pathway of rRNA processing in the nucleolus and cytosol; Regulation of expression of SLITs and ROBOs; Formation of a pool of free 40S subunits; SRP-dependent cotranslational protein targeting to membrane	34	0	100	High	1
5.74185e+18	FALSE	High	None	D6RF62	Multifunctional protein ADE2 OS=Homo sapiens OX=9606 GN=PAICS PE=1 SV=1	0	15.608	15	4	6	4	333	37.1	6.27	14.23	4				Pf00731, Pf01259	10606	ENSG00000128050.8	4		PAICS			0	0	100	High	1
-4.2455e+18	FALSE	High	IsMasterProteinCandidate	A0A1U9X9C4	VARS OS=Homo sapiens OX=9606 PE=1 SV=1	0	15.546	6	6	6	6	1264	140.4	7.59	13.27	6				Pf00043, Pf00133, Pf08264, Pf09334, Pf13603								0	0	100	High	1
1.60744e+18	FALSE	High	IsMasterProteinCandidate	A0A1U9X9C7	VARS OS=Homo sapiens OX=9606 PE=1 SV=1	0	15.546	6	6	6	6	1264	140.3	7.49	13.27	6				Pf00043, Pf00133, Pf08264, Pf09334, Pf10458, Pf13603								0	0	100	High	1
-3.31027e+18	FALSE	High	IsMasterProteinCandidate	A0A1U9X9C8	VARS OS=Homo sapiens OX=9606 PE=1 SV=1	0	15.546	6	6	6	6	1264	140.3	7.49	13.27	6				Pf00043, Pf00133, Pf08264, Pf09334, Pf13603								0	0	100	High	1
-5.98819e+18	FALSE	High	IsMasterProtein	P26640	Valine--tRNA ligase OS=Homo sapiens OX=9606 GN=VARS1 PE=1 SV=4	0	15.546	6	6	6	6	1264	140.4	7.59	13.27	6				Pf00043, Pf00133, Pf08264, Pf09334, Pf13603	7407; 57176	ENSG00000096171.14; ENSG00000204394.12; ENSG00000226589.9	6; CHR_HSCHR6_MHC_DBB_CTG1; CHR_HSCHR6_MHC_COX_CTG1	Amino Acid metabolism	VARS; VARS2	Aminoacyl-tRNA biosynthesis	Cytosolic tRNA aminoacylation	6	0	100	High	1
-8.53296e+17	FALSE	High	IsMasterProteinCandidate	A0A1U9X9A3	VARS OS=Homo sapiens OX=9606 PE=1 SV=1	0	15.546	6	6	6	6	1264	140.4	7.59	13.27	6				Pf00043, Pf00133, Pf08264, Pf09334, Pf13603								0	0	100	High	1
1.32073e+17	FALSE	High	IsMasterProtein	Q58FF6	Putative heat shock protein HSP 90-beta 4 OS=Homo sapiens OX=9606 GN=HSP90AB4P PE=5 SV=1	0	15.506	9	6	7	1	505	58.2	4.73	17.4	6				Pf00183, Pf02518, Pf13589	664618		15		HSP90AB4P			0	0	100	High	1	Met-loss [N-Term]
-1.29383e+18	FALSE	High	None	P0DPH7-2	Isoform 2 of Tubulin alpha-3C chain OS=Homo sapiens OX=9606 GN=TUBA3C	0	15.433	22	6	8	6	418	46.1	5.15	22.9	6												0	0	100	High	1
-2.72289e+18	FALSE	High	None	Q6PEY2	Tubulin alpha-3E chain OS=Homo sapiens OX=9606 GN=TUBA3E PE=1 SV=2	0	15.433	20	6	8	6	450	49.8	5.14	22.9	6				Pf00091, Pf03953	112714	ENSG00000152086.8	2	Pathogenic Escherichia coli infection; Parkin-Ubiquitin Proteasomal System pathway	TUBA3E	Pathogenic Escherichia coli infection; Gap junction; Phagosome; Apoptosis	COPI-independent Golgi-to-ER retrograde traffic; COPI-dependent Golgi-to-ER retrograde traffic; Carboxyterminal post-translational modifications of tubulin; Cilium Assembly; Recruitment of NuMA to mitotic centrosomes; Translocation of GLUT4 to the plasma membrane; Microtubule-dependent trafficking of connexons from Golgi to the plasma membrane; Separation of Sister Chromatids; COPI-mediated anterograde transport; HSP90 chaperone cycle for steroid hormone receptors (SHR); The role of GTSE1 in G2/M progression after G2 checkpoint; Kinesins; Formation of tubulin folding intermediates by CCT/TriC; RHO GTPases activate IQGAPs; Recycling pathway of L1; Resolution of Sister Chromatid Cohesion; RHO GTPases Activate Formins; Post-chaperonin tubulin folding pathway; MHC class II antigen presentation	62	0	100	High	1
-8.57265e+18	FALSE	High	None	P0DPH7	Tubulin alpha-3C chain OS=Homo sapiens OX=9606 GN=TUBA3C PE=1 SV=1	0	15.433	20	6	8	6	450	49.9	5.1	22.9	6												0	0	100	High	1
-1.124e+18	FALSE	High	None	Q13509-2	Isoform 2 of Tubulin beta-3 chain OS=Homo sapiens OX=9606 GN=TUBB3	0	15.301	14	4	14	1	378	42.4	4.96	48.76	4				Pf00091, Pf03953	10381	ENSG00000258947.6	16	Pathogenic Escherichia coli infection; Parkin-Ubiquitin Proteasomal System pathway; Exercise-induced Circadian Regulation	TUBB3			3	0		High	1
1.96854e+18	FALSE	High	IsMasterProtein	P23246	Splicing factor, proline- and glutamine-rich OS=Homo sapiens OX=9606 GN=SFPQ PE=1 SV=2	0	15.265	9	5	7	4	707	76.1	9.44	18.27	5				Pf00076, Pf08075, Pf13893, Pf14259	6421	ENSG00000116560.10	1	mRNA Processing	SFPQ		PTK6 Regulates Proteins Involved in RNA Processing	5	1	100	High	1
6.92278e+18	FALSE	High	IsMasterProteinCandidate	P23246-2	Isoform Short of Splicing factor, proline- and glutamine-rich OS=Homo sapiens OX=9606 GN=SFPQ	0	15.265	10	5	7	4	669	72.2	9.23	18.27	5				Pf00076, Pf08075, Pf13893, Pf14259	6421		1	mRNA Processing	SFPQ			1	0	100	High	1
-5.55937e+18	FALSE	High	None	P06733-2	Isoform MBP-1 of Alpha-enolase OS=Homo sapiens OX=9606 GN=ENO1	0	15.243	23	4	7	4	341	36.9	6.28	25.25	4				Pf00113, Pf03952, Pf13378	2023		1	Glycolysis and Gluconeogenesis	ENO1			1	0	100	High	1
-1.20497e+17	FALSE	High	None	B4DDN1	Glutaminyl-tRNA synthetase 1 OS=Homo sapiens OX=9606 GN=QARS1 PE=1 SV=1	0	15.227	12	7	7	7	630	71.7	7.3	15.77	7				Pf00749, Pf03950, Pf04557	5859	ENSG00000172053.17	3		QARS			0	0	100	High	1
2.11569e+18	FALSE	High	None	A0A1B0GVU9	Glutaminyl-tRNA synthetase 1 (Fragment) OS=Homo sapiens OX=9606 GN=QARS1 PE=1 SV=1	0	15.227	11	7	7	7	736	83.7	7.44	15.77	7				Pf00749, Pf03950, Pf04557, Pf04558, Pf13900		ENSG00000172053.17	3					0	0	100	High	1
4.32345e+18	FALSE	High	None	E9PFI5	40S ribosomal protein S3a OS=Homo sapiens OX=9606 GN=RPS3A PE=1 SV=1	0	15.197	32	6	9	6	205	23.7	10.2	21.72	6				Pf01015		ENSG00000145425.9	4					0	0	100	High	1
-5.16106e+18	FALSE	High	None	H0Y8L7	40S ribosomal protein S3a (Fragment) OS=Homo sapiens OX=9606 GN=RPS3A PE=1 SV=1	0	15.197	34	6	9	6	190	22.1	10.24	21.72	6				Pf01015		ENSG00000145425.9	4					0	0	100	High	1
4.47135e+18	FALSE	High	IsMasterProtein	P23526	Adenosylhomocysteinase OS=Homo sapiens OX=9606 GN=AHCY PE=1 SV=4	0	15.195	15	7	8	7	432	47.7	6.34	19.05	7				Pf00670, Pf02254, Pf02826, Pf05221	191	ENSG00000101444.12	20	Folate Metabolism; Trans-sulfuration pathway; One Carbon Metabolism; Trans-sulfuration and one carbon metabolism	AHCY	Cysteine and methionine metabolism; Metabolic pathways	Metabolism of ingested SeMet, Sec, MeSec into H2Se; Defective AHCY causes Hypermethioninemia with S-adenosylhomocysteine hydrolase deficiency (HMAHCHD); Sulfur amino acid metabolism; Methylation	18	0	100	High	1
4.65762e+18	FALSE	High	None	Q14568	Heat shock protein HSP 90-alpha A2 OS=Homo sapiens OX=9606 GN=HSP90AA2P PE=1 SV=2	0	15.132	13	4	7	2	343	39.3	4.65	18.76	4				Pf00183, Pf02518, Pf13589	3324		11		HSP90AA2; HSP90AA2P			0	0	100	High	1
-5.37097e+18	FALSE	High	None	F8VRZ4	Tubulin alpha-1A chain (Fragment) OS=Homo sapiens OX=9606 GN=TUBA1A PE=1 SV=1	0	15.008	50	4	8	4	112	12.2	5.77	26.56	4				Pf00091		ENSG00000167552.13	12					0	0	100	High	1
6.89919e+18	FALSE	High	None	E7ERA5	Myosin-10 (Fragment) OS=Homo sapiens OX=9606 GN=MYH10 PE=1 SV=8	0	14.999	36	5	5	3	187	21.4	5.66	14.98	5				Pf00063, Pf02736		ENSG00000133026.12	17					0	0	100	High	1
1.30717e+18	FALSE	High	None	D6RB09	40S ribosomal protein S3a (Fragment) OS=Homo sapiens OX=9606 GN=RPS3A PE=1 SV=8	0	14.987	37	6	9	6	193	22.4	9.76	22.15	6				Pf01015		ENSG00000145425.9	4					0	0	100	High	1
1.90364e+18	FALSE	High	None	D6RAT0	40S ribosomal protein S3a OS=Homo sapiens OX=9606 GN=RPS3A PE=1 SV=1	0	14.987	31	6	9	6	227	25.9	9.42	22.15	6				Pf01015		ENSG00000145425.9	4					0	0	100	High	1
-3.51952e+17	FALSE	High	None	Q58FF8	Putative heat shock protein HSP 90-beta 2 OS=Homo sapiens OX=9606 GN=HSP90AB2P PE=1 SV=2	0	14.984	11	5	8	1	381	44.3	4.84	20.07	5				Pf00183, Pf02518	391634		4		HSP90AB2P			0	0	100	High	1
4.04551e+18	FALSE	High	IsMasterProteinCandidate	P68036-2	Isoform 2 of Ubiquitin-conjugating enzyme E2 L3 OS=Homo sapiens OX=9606 GN=UBE2L3	0	14.927	38	3	6	3	122	14.1	8.92	21.75	3				Pf00179	7332	ENSG00000185651.14	22	Parkin-Ubiquitin Proteasomal System pathway; Parkinsons Disease Pathway	UBE2L3			2	0	100	High	1
8.22914e+18	FALSE	High	IsMasterProtein	P68036	Ubiquitin-conjugating enzyme E2 L3 OS=Homo sapiens OX=9606 GN=UBE2L3 PE=1 SV=1	0	14.927	30	3	6	3	154	17.9	8.51	21.75	3				Pf00179	7332	ENSG00000185651.14	22	Parkin-Ubiquitin Proteasomal System pathway; Parkinsons Disease Pathway	UBE2L3	Ubiquitin mediated proteolysis; Parkinson's disease	Synthesis of active ubiquitin: roles of E1 and E2 enzymes; E3 ubiquitin ligases ubiquitinate target proteins; Antigen processing: Ubiquitination & Proteasome degradation	13	0	100	High	1
1.33839e+18	FALSE	High	IsMasterProteinCandidate	P68036-3	Isoform 3 of Ubiquitin-conjugating enzyme E2 L3 OS=Homo sapiens OX=9606 GN=UBE2L3	0	14.927	22	3	6	3	212	24	8.75	21.75	3				Pf00179	7332	ENSG00000185651.14	22	Parkin-Ubiquitin Proteasomal System pathway; Parkinsons Disease Pathway	UBE2L3			2	0	100	High	1
-7.5947e+18	FALSE	High	None	F5GXY2	L-lactate dehydrogenase A chain (Fragment) OS=Homo sapiens OX=9606 GN=LDHA PE=1 SV=8	0	14.811	46	6	11	5	156	17.2	8.72	20.92	6				Pf00056		ENSG00000134333.13	11	Cori Cycle; Amino Acid metabolism				2	0	100	High	1
-2.22744e+18	FALSE	High	IsMasterProtein	P05141	ADP/ATP translocase 2 OS=Homo sapiens OX=9606 GN=SLC25A5 PE=1 SV=7	0	14.811	20	6	11	3	298	32.8	9.69	25.6	6				Pf00153	292	ENSG00000005022.5	X	Electron Transport Chain	SLC25A5	Calcium signaling pathway; cGMP-PKG signaling pathway; HTLV-I infection; Parkinson's disease; Huntington's disease	Vpr-mediated induction of apoptosis by mitochondrial outer membrane permeabilization; Regulation of insulin secretion	15	2	100	High	1	Met-loss+Acetyl [N-Term]
-1.79295e+18	FALSE	High	IsMasterProtein	Q6FI35	Proliferating cell nuclear antigen OS=Homo sapiens OX=9606 GN=PCNA PE=1 SV=1	0	14.78	21	5	8	5	261	28.7	4.64	20.51	5				Pf00705, Pf02747	5111		20	Cell Cycle; Retinoblastoma (RB) in Cancer; EGF/EGFR Signaling Pathway; G1 to S cell cycle control; DNA Replication; Senescence and Autophagy in Cancer	PCNA			6	0	100	High	1
4.57365e+18	FALSE	High	IsMasterProteinCandidate	P12004	Proliferating cell nuclear antigen OS=Homo sapiens OX=9606 GN=PCNA PE=1 SV=1	0	14.78	21	5	8	5	261	28.8	4.69	20.51	5				Pf00705, Pf02747	5111	ENSG00000132646.10	20	Cell Cycle; Retinoblastoma (RB) in Cancer; Primary Focal Segmental Glomerulosclerosis FSGS; Oxidative Damage; EGF/EGFR Signaling Pathway; G1 to S cell cycle control; DNA Replication; Mismatch repair; Senescence and Autophagy in Cancer	PCNA	Cell cycle; Mismatch repair; HTLV-I infection; Hepatitis B; Nucleotide excision repair; Base excision repair; DNA replication	Translesion Synthesis by POLH; Mismatch repair (MMR) directed by MSH2:MSH6 (MutSalpha); TP53 Regulates Transcription of Genes Involved in G2 Cell Cycle Arrest; HDR through Homologous Recombination (HRR); Termination of translesion DNA synthesis; Translesion synthesis by POLI; Recognition of DNA damage by PCNA-containing replication complex; Translesion synthesis by REV1; Polymerase switching on the C-strand of the telomere; Activation of E2F1 target genes at G1/S; Removal of the Flap Intermediate; PCNA-Dependent Long Patch Base Excision Repair; Transcription of E2F targets under negative control by DREAM complex; Mismatch repair (MMR) directed by MSH2:MSH3 (MutSbeta); Translesion synthesis by POLK; Gap-filling DNA repair synthesis and ligation in TC-NER; SUMOylation of DNA replication proteins; Gap-filling DNA repair synthesis and ligation in GG-NER; Dual Incision in GG-NER; Polymerase switching; E3 ubiquitin ligases ubiquitinate target proteins; Dual incision in TC-NER; Removal of the Flap Intermediate from the C-strand	80	0	100	High	1
3.60245e+18	FALSE	High	IsMasterProtein	P19338	Nucleolin OS=Homo sapiens OX=9606 GN=NCL PE=1 SV=3	0	14.767	10	7	8	7	710	76.6	4.7	16.98	7				Pf00076, Pf13893, Pf14259	4691	ENSG00000115053.15	2	Pathogenic Escherichia coli infection; VEGFA-VEGFR2 Signaling Pathway	NCL	Pathogenic Escherichia coli infection	Major pathway of rRNA processing in the nucleolus and cytosol	7	0	100	High	1
4.27778e+18	FALSE	High	None	J3KTM9	Importin subunit beta-1 (Fragment) OS=Homo sapiens OX=9606 GN=KPNB1 PE=1 SV=1	0	14.719	7	4	6	4	690	76.5	4.75	18.68	4				Pf02985, Pf13513, Pf13646		ENSG00000108424.9	17	Sterol Regulatory Element-Binding Proteins (SREBP) signalling				1	0	100	High	1
2.76525e+18	FALSE	High	None	Q14974-2	Isoform 2 of Importin subunit beta-1 OS=Homo sapiens OX=9606 GN=KPNB1	0	14.719	7	4	6	4	731	81.1	4.72	18.68	4				Pf02985, Pf13513, Pf13646	3837	ENSG00000108424.9	17	Sterol Regulatory Element-Binding Proteins (SREBP) signalling	KPNB1			1	0	100	High	1
-4.77346e+18	FALSE	High	IsMasterProtein	P49915	GMP synthase [glutamine-hydrolyzing] OS=Homo sapiens OX=9606 GN=GMPS PE=1 SV=1	0	14.714	8	4	4	4	693	76.7	6.87	13.33	4				Pf00117, Pf00733, Pf00958, Pf01171, Pf02540, Pf03054, Pf06508, Pf07722	8833	ENSG00000163655.15	3		GMPS	Purine metabolism; Drug metabolism - other enzymes; Metabolic pathways	Purine ribonucleoside monophosphate biosynthesis	7	0	100	High	1
3.11264e+18	FALSE	High	IsMasterProteinCandidate	P49915-2	Isoform 2 of GMP synthase [glutamine-hydrolyzing] OS=Homo sapiens OX=9606 GN=GMPS	0	14.714	10	4	4	4	594	65.9	7.47	13.33	4				Pf00117, Pf00733, Pf00958, Pf01171, Pf02540, Pf03054, Pf06508, Pf07722	8833	ENSG00000163655.15	3		GMPS			0	0	100	High	1
4.25812e+18	FALSE	High	IsMasterProteinCandidate	P55265	Double-stranded RNA-specific adenosine deaminase OS=Homo sapiens OX=9606 GN=ADAR PE=1 SV=4	0	14.678	6	5	6	5	1226	136	8.65	14.62	5				Pf00035, Pf02137, Pf02295	103	ENSG00000160710.15	1		ADAR	Cytosolic DNA-sensing pathway; Measles; Influenza A	C6 deamination of adenosine; Interferon alpha/beta signaling; Formation of editosomes by ADAR proteins	12	0	100	High	1
-1.90252e+18	FALSE	High	IsMasterProtein	A0A3B3IRQ9	Double-stranded RNA-specific adenosine deaminase (Fragment) OS=Homo sapiens OX=9606 GN=ADAR PE=1 SV=1	0	14.678	6	5	6	5	1158	128.3	8.62	14.62	5												0	0	100	High	1
-1.07125e+18	FALSE	High	IsMasterProteinCandidate	P55265-4	Isoform 4 of Double-stranded RNA-specific adenosine deaminase OS=Homo sapiens OX=9606 GN=ADAR	0	14.678	6	5	6	5	1269	140.7	8.56	14.62	5				Pf00035, Pf02137, Pf02295	103		1		ADAR			0	0	100	High	1
4.79926e+18	FALSE	High	IsMasterProteinCandidate	P55265-2	Isoform 2 of Double-stranded RNA-specific adenosine deaminase OS=Homo sapiens OX=9606 GN=ADAR	0	14.678	6	5	6	5	1200	133.2	8.51	14.62	5				Pf00035, Pf02137, Pf02295	103		1		ADAR			0	0	100	High	1
-1.4146e+18	FALSE	High	IsMasterProteinCandidate	P55265-3	Isoform 3 of Double-stranded RNA-specific adenosine deaminase OS=Homo sapiens OX=9606 GN=ADAR	0	14.678	6	5	6	5	1181	131.1	8.65	14.62	5				Pf00035, Pf02137, Pf02295	103		1		ADAR			0	0	100	High	1
5.18284e+18	FALSE	High	IsMasterProteinCandidate	P55265-5	Isoform 5 of Double-stranded RNA-specific adenosine deaminase OS=Homo sapiens OX=9606 GN=ADAR	0	14.678	8	5	6	5	931	103.6	8.66	14.62	5				Pf00035, Pf02137, Pf02295	103	ENSG00000160710.15	1		ADAR			0	0	100	High	1
-5.97831e+18	FALSE	High	None	H7C4C8	T-complex protein 1 subunit theta (Fragment) OS=Homo sapiens OX=9606 GN=CCT8 PE=1 SV=1	0	14.516	20	6	7	6	323	35.5	5.96	16.65	6				Pf00118		ENSG00000156261.12	21					0	0	100	High	1
1.73479e+18	FALSE	High	IsMasterProtein	P54136	Arginine--tRNA ligase, cytoplasmic OS=Homo sapiens OX=9606 GN=RARS1 PE=1 SV=2	0	14.47	10	5	5	5	660	75.3	6.68	14.33	5				Pf00750, Pf03485, Pf05746	5917	ENSG00000113643.8	5	Amino Acid metabolism	RARS	Aminoacyl-tRNA biosynthesis	Cytosolic tRNA aminoacylation; SeMet incorporation into proteins	10	0	100	High	1
2.0209e+18	FALSE	High	IsMasterProteinCandidate	P54136-2	Isoform Monomeric of Arginine--tRNA ligase, cytoplasmic OS=Homo sapiens OX=9606 GN=RARS1	0	14.47	11	5	5	5	588	67.1	6.55	14.33	5				Pf00750, Pf03485, Pf05746	5917		5		RARS			0	0	100	High	1
-1.0533e+18	FALSE	High	IsMasterProtein	Q9UIG0	Tyrosine-protein kinase BAZ1B OS=Homo sapiens OX=9606 GN=BAZ1B PE=1 SV=2	0	14.435	6	7	8	7	1483	170.8	8.48	20.74	7				Pf00439, Pf00628, Pf10537, Pf15613, Pf15614	9031	ENSG00000009954.10	7		BAZ1B		Recruitment and ATM-mediated phosphorylation of repair and signaling proteins at DNA double strand breaks; B-WICH complex positively regulates rRNA expression	8	0	100	High	1
9.2195e+18	FALSE	High	IsMasterProteinCandidate	Q9UIG0-2	Isoform 2 of Tyrosine-protein kinase BAZ1B OS=Homo sapiens OX=9606 GN=BAZ1B	0	14.435	6	7	8	7	1479	170.3	8.48	20.74	7				Pf00439, Pf00628, Pf10537, Pf15613, Pf15614	9031		7		BAZ1B			0	0	100	High	1
-6.11599e+18	FALSE	High	None	K7EMS3	Keratin, type I cytoskeletal 19 (Fragment) OS=Homo sapiens OX=9606 GN=KRT19 PE=1 SV=1	0	14.359	18	4	12	0	181	20.2	4.6	32.07	4				Pf00038		ENSG00000171345.13	17					0	0		Not Found	1
-6.13397e+17	FALSE	High	IsMasterProtein	P34932	Heat shock 70 kDa protein 4 OS=Homo sapiens OX=9606 GN=HSPA4 PE=1 SV=4	0	14.336	10	6	8	6	840	94.3	5.19	22.53	6				Pf00012, Pf06723	3308	ENSG00000170606.14	5	Parkin-Ubiquitin Proteasomal System pathway	HSPA4	Antigen processing and presentation	Regulation of HSF1-mediated heat shock response	6	0	100	High	1
9.86758e+17	FALSE	High	None	P19012	Keratin, type I cytoskeletal 15 OS=Homo sapiens OX=9606 GN=KRT15 PE=1 SV=3	0	14.255	10	7	32	0	456	49.2	4.77	74.53	7				Pf00038	3866	ENSG00000171346.15	17		KRT15		Formation of the cornified envelope	3	0	100	Not Found	2
8.28283e+18	FALSE	High	None	E7EQR6	T-complex protein 1 subunit alpha OS=Homo sapiens OX=9606 GN=TCP1 PE=1 SV=1	0	14.219	13	4	4	4	401	43.9	7.71	12.68	4				Pf00118	6950	ENSG00000120438.11	6		TCP1			0	0	100	High	1
-7.90555e+18	FALSE	High	None	Q7Z6E9-4	Isoform 4 of E3 ubiquitin-protein ligase RBBP6 OS=Homo sapiens OX=9606 GN=RBBP6	0	14.195	7	5	6	5	952	106	9.04	16.07	5				Pf00097, Pf00098, Pf08783, Pf10243, Pf13639, Pf13696, Pf13920, Pf13923, Pf14634, Pf15227	5930	ENSG00000122257.18	16		RBBP6			0	0	100	High	1
-4.9838e+18	FALSE	High	None	A0A2R8YFE2	Actin, cytoplasmic 1 (Fragment) OS=Homo sapiens OX=9606 GN=ACTB PE=1 SV=1	0	14.171	30	2	5	1	79	8.8	9.2	10.39	2												0	0	100	High	1
5.97911e+18	FALSE	High	None	B5MCW2	60S ribosomal protein L3 (Fragment) OS=Homo sapiens OX=9606 GN=RPL3 PE=1 SV=1	0	14.084	24	5	5	5	272	31.2	9.96	11.11	5				Pf00297		ENSG00000100316.15	22					0	0	100	High	1
9.16743e+17	FALSE	High	IsMasterProtein	P62266	40S ribosomal protein S23 OS=Homo sapiens OX=9606 GN=RPS23 PE=1 SV=3	0	14.046	34	3	8	3	143	15.8	10.49	24.92	3				Pf00164	6228	ENSG00000186468.12	5	Cytoplasmic Ribosomal Proteins	RPS23	Ribosome	Peptide chain elongation; Eukaryotic Translation Termination; Viral mRNA Translation; Formation of the ternary complex, and subsequently, the 43S complex; L13a-mediated translational silencing of Ceruloplasmin expression; Selenocysteine synthesis; Nonsense Mediated Decay (NMD) independent of the Exon Junction Complex (EJC); Nonsense Mediated Decay (NMD) enhanced by the Exon Junction Complex (EJC); GTP hydrolysis and joining of the 60S ribosomal subunit; Ribosomal scanning and start codon recognition; Major pathway of rRNA processing in the nucleolus and cytosol; Regulation of expression of SLITs and ROBOs; Translation initiation complex formation; Formation of a pool of free 40S subunits; SRP-dependent cotranslational protein targeting to membrane	38	0	100	High	1
-7.32344e+17	FALSE	High	None	F8W0G4	Poly(rC)-binding protein 2 (Fragment) OS=Homo sapiens OX=9606 GN=PCBP2 PE=1 SV=1	0	14.017	42	5	5	2	158	16.6	7.77	14.13	5				Pf00013, Pf13014		ENSG00000197111.15	12					0	0	100	High	1
3.40544e+18	FALSE	High	IsMasterProteinCandidate	J3KR24	Isoleucine-tRNA synthetase, isoform CRA_d OS=Homo sapiens OX=9606 GN=IARS1 PE=1 SV=1	0	13.929	7	6	7	6	1152	131.7	6.11	17.85	6				Pf00133, Pf01406, Pf08264, Pf09334	3376	ENSG00000196305.17	9	Amino Acid metabolism	IARS			1	0	100	High	1
4.8045e+18	FALSE	High	IsMasterProteinCandidate	P41252	Isoleucine--tRNA ligase, cytoplasmic OS=Homo sapiens OX=9606 GN=IARS1 PE=1 SV=2	0	13.929	6	6	7	6	1262	144.4	6.15	17.85	6				Pf00133, Pf01406, Pf08264, Pf09334	3376	ENSG00000196305.17	9	Amino Acid metabolism	IARS	Aminoacyl-tRNA biosynthesis	Cytosolic tRNA aminoacylation; SeMet incorporation into proteins	10	0	100	High	1
-4.7414e+18	FALSE	High	IsMasterProtein	A0A0A0MSX9	Isoleucyl-tRNA synthetase 1 OS=Homo sapiens OX=9606 GN=IARS1 PE=1 SV=1	0	13.929	6	6	7	6	1242	142.2	6.09	17.85	6				Pf00133, Pf01406, Pf08264, Pf09334		ENSG00000196305.17	9	Amino Acid metabolism				1	0	100	High	1
-8.43247e+18	FALSE	High	None	P22102-2	Isoform Short of Trifunctional purine biosynthetic protein adenosine-3 OS=Homo sapiens OX=9606 GN=GART	0	13.909	12	4	5	4	433	46	6.79	17.46	4				Pf01071, Pf02222, Pf02655, Pf02843, Pf02844, Pf03435, Pf07478, Pf08442, Pf08443, Pf13535, Pf15632	2618	ENSG00000159131.16	21	Folate Metabolism; One Carbon Metabolism	GART			2	0	100	High	1
6.39914e+17	FALSE	High	IsMasterProteinCandidate	Q6W2J9-4	Isoform 4 of BCL-6 corepressor OS=Homo sapiens OX=9606 GN=BCOR	0	13.889	4	5	5	5	1703	186.1	6.83	13.35	5				Pf00023, Pf10243, Pf12796, Pf13606, Pf13637, Pf13857	54880	ENSG00000183337.16	X	Ectoderm Differentiation; Pathways Affected in Adenoid Cystic Carcinoma	BCOR			2	0	100	High	1	GG [K1408]
-2.3639e+18	FALSE	High	IsMasterProtein	Q6W2J9	BCL-6 corepressor OS=Homo sapiens OX=9606 GN=BCOR PE=1 SV=1	0	13.889	4	5	5	5	1755	192.1	6.48	13.35	5				Pf00023, Pf12796, Pf13606, Pf13637, Pf13857	54880	ENSG00000183337.16	X	Ectoderm Differentiation; Pathways Affected in Adenoid Cystic Carcinoma	BCOR			2	0	100	High	1	GG [K1460]
1.92822e+18	FALSE	High	IsMasterProteinCandidate	Q6W2J9-2	Isoform 2 of BCL-6 corepressor OS=Homo sapiens OX=9606 GN=BCOR	0	13.889	4	5	5	5	1721	188.1	6.67	13.35	5				Pf00023, Pf10243, Pf12796, Pf13606, Pf13637, Pf13857	54880	ENSG00000183337.16	X	Ectoderm Differentiation; Pathways Affected in Adenoid Cystic Carcinoma	BCOR			2	0	100	High	1	GG [K1426]
-4.68545e+18	FALSE	High	IsMasterProtein	P43246	DNA mismatch repair protein Msh2 OS=Homo sapiens OX=9606 GN=MSH2 PE=1 SV=1	0	13.856	7	5	5	5	934	104.7	5.77	13.74	5				Pf00488, Pf01624, Pf05188, Pf05190, Pf05192	4436	ENSG00000095002.13	2	Rac1/Pak1/p38/MMP-2 pathway; Mismatch repair	MSH2	Colorectal cancer; Mismatch repair; Platinum drug resistance; Pathways in cancer	Defective Mismatch Repair Associated With MSH3; Defective Mismatch Repair Associated With MSH2; Mismatch repair (MMR) directed by MSH2:MSH3 (MutSbeta); Mismatch repair (MMR) directed by MSH2:MSH6 (MutSalpha); TP53 Regulates Transcription of DNA Repair Genes; Defective Mismatch Repair Associated With MSH6	20	0	100	High	1
7.62455e+18	FALSE	High	None	Q5JYR4	Dolichyl-diphosphooligosaccharide--protein glycosyltransferase subunit 2 (Fragment) OS=Homo sapiens OX=9606 GN=RPN2 PE=1 SV=8	0	13.816	40	4	4	4	166	18.2	5.49	14.22	4				Pf05817		ENSG00000118705.16	20					0	0	100	High	1
-1.91565e+18	FALSE	High	None	Q5JYR7	Dolichyl-diphosphooligosaccharide--protein glycosyltransferase subunit 2 (Fragment) OS=Homo sapiens OX=9606 GN=RPN2 PE=1 SV=8	0	13.816	19	4	4	4	344	37.1	5.62	14.22	4				Pf05817		ENSG00000118705.16	20					0	0	100	High	1
-5.55401e+18	FALSE	High	None	Q9BZZ5	Apoptosis inhibitor 5 OS=Homo sapiens OX=9606 GN=API5 PE=1 SV=3	0	13.782	16	6	7	6	524	59	7.34	17.1	6				Pf05918, Pf13646	8539	ENSG00000166181.12	11		API5			0	0	100	High	1	Met-loss [N-Term]
-8.93232e+17	FALSE	High	None	G3V1C3	Apoptosis inhibitor 5 OS=Homo sapiens OX=9606 GN=API5 PE=1 SV=1	0	13.782	17	6	7	6	510	57.5	6.09	17.1	6				Pf05918, Pf13646		ENSG00000166181.12	11					0	0	100	High	1	Met-loss [N-Term]
1.46471e+18	FALSE	High	None	Q9BZZ5-3	Isoform 3 of Apoptosis inhibitor 5 OS=Homo sapiens OX=9606 GN=API5	0	13.782	19	6	7	6	445	50.3	5.45	17.1	6				Pf05918	8539		11		API5			0	0	100	High	1	Met-loss [N-Term]
-2.61789e+18	FALSE	High	None	C9JK18	Junction plakoglobin (Fragment) OS=Homo sapiens OX=9606 GN=JUP PE=1 SV=8	0	13.697	19	5	6	5	295	32.3	6.79	15.15	5				Pf00514		ENSG00000173801.16	17	Ectoderm Differentiation				1	0	100	High	1
-8.68135e+17	FALSE	High	None	C9JTX4	Junction plakoglobin (Fragment) OS=Homo sapiens OX=9606 GN=JUP PE=1 SV=1	0	13.697	24	5	6	5	235	25.7	6.39	15.15	5						ENSG00000173801.16	17	Ectoderm Differentiation				1	0	100	High	1
8.03403e+17	FALSE	High	None	C9J826	Junction plakoglobin (Fragment) OS=Homo sapiens OX=9606 GN=JUP PE=1 SV=8	0	13.697	20	5	6	5	276	30.2	6.54	15.15	5				Pf00514		ENSG00000173801.16	17	Ectoderm Differentiation				1	0	100	High	1
-3.17522e+18	FALSE	High	None	C9JKY1	Junction plakoglobin (Fragment) OS=Homo sapiens OX=9606 GN=JUP PE=1 SV=8	0	13.697	19	5	6	5	297	32.6	6.79	15.15	5				Pf00514		ENSG00000173801.16	17	Ectoderm Differentiation				1	0	100	High	1
8.13888e+18	FALSE	High	None	D6RAS7	40S ribosomal protein S3a (Fragment) OS=Homo sapiens OX=9606 GN=RPS3A PE=1 SV=1	0	13.645	46	5	8	5	125	14.4	9.83	19.57	5				Pf01015		ENSG00000145425.9	4					0	0	100	High	1
2.33722e+18	FALSE	High	IsMasterProtein	Q9Y262	Eukaryotic translation initiation factor 3 subunit L OS=Homo sapiens OX=9606 GN=EIF3L PE=1 SV=1	0	13.588	12	7	8	7	564	66.7	6.34	14.52	7				Pf10255	51386	ENSG00000100129.17	22		EIF3L		Formation of the ternary complex, and subsequently, the 43S complex; L13a-mediated translational silencing of Ceruloplasmin expression; Translation initiation complex formation; GTP hydrolysis and joining of the 60S ribosomal subunit; Formation of a pool of free 40S subunits; Ribosomal scanning and start codon recognition	11	0	100	High	1
7.77411e+18	FALSE	High	IsMasterProteinCandidate	B0QY89	Eukaryotic translation initiation factor 3 subunit L OS=Homo sapiens OX=9606 GN=EIF3L PE=1 SV=1	0	13.588	12	7	8	7	607	70.9	6.65	14.52	7				Pf10255	51386	ENSG00000100129.17	22		EIF3L			0	0	100	High	1
1.80857e+18	FALSE	High	IsMasterProteinCandidate	Q9Y262-2	Isoform 2 of Eukaryotic translation initiation factor 3 subunit L OS=Homo sapiens OX=9606 GN=EIF3L	0	13.588	14	7	8	7	516	61	7.03	14.52	7				Pf10255	51386	ENSG00000100129.17	22		EIF3L			0	0	100	High	1
8.44694e+18	FALSE	High	None	H3BU31	60S ribosomal protein L4 (Fragment) OS=Homo sapiens OX=9606 GN=RPL4 PE=1 SV=1	0	13.547	31	4	7	4	171	19	11.72	18.5	4				Pf00573, Pf14374		ENSG00000174444.14	15					0	0	100	High	1
-5.38098e+18	FALSE	High	None	A0A2R8YFZ7	Cytoplasmic dynein 1 heavy chain 1 (Fragment) OS=Homo sapiens OX=9606 GN=DYNC1H1 PE=1 SV=1	0	13.528	4	6	6	6	1686	193.5	6.2	13.79	6												0	0	100	High	1
-5.6951e+18	FALSE	High	None	Q92973-3	Isoform 3 of Transportin-1 OS=Homo sapiens OX=9606 GN=TNPO1	0	13.456	6	5	5	5	848	96.8	4.93	11.8	5				Pf13513, Pf13646	3842	ENSG00000083312.17	5		TNPO1			0	0	100	High	1
6.26059e+18	FALSE	High	None	F8VWV9	Tubulin alpha-1B chain (Fragment) OS=Homo sapiens OX=9606 GN=TUBA1B PE=1 SV=1	0	13.417	58	3	7	3	81	8.9	5.12	24.22	3				Pf00091		ENSG00000123416.15	12	Allograft Rejection				1	0	100	High	1
8.6836e+18	FALSE	High	None	F8VX09	Tubulin alpha-1B chain (Fragment) OS=Homo sapiens OX=9606 GN=TUBA1B PE=1 SV=1	0	13.417	63	3	7	3	75	8.3	5.33	24.22	3				Pf00091		ENSG00000123416.15	12	Allograft Rejection				1	0	100	High	1
2.00744e+18	FALSE	High	None	F5GXH2	L-lactate dehydrogenase A chain (Fragment) OS=Homo sapiens OX=9606 GN=LDHA PE=1 SV=1	0	13.412	47	5	10	4	114	12.5	6.07	20.92	5				Pf00056		ENSG00000134333.13	11	Cori Cycle; Amino Acid metabolism				2	0	100	High	1
2.45565e+18	FALSE	High	None	F5GYU2	L-lactate dehydrogenase A chain (Fragment) OS=Homo sapiens OX=9606 GN=LDHA PE=1 SV=1	0	13.412	38	5	10	4	144	15.8	7.12	20.92	5				Pf00056		ENSG00000134333.13	11	Cori Cycle; Amino Acid metabolism				2	0	100	High	1
-2.41444e+18	FALSE	High	None	Q14980-5	Isoform 5 of Nuclear mitotic apparatus protein 1 OS=Homo sapiens OX=9606 GN=NUMA1	0	13.41	9	6	7	6	979	109.2	7.94	19.9	6				Pf02463, Pf03962, Pf04111, Pf04156, Pf08317, Pf08614, Pf10186, Pf12128, Pf13851, Pf14661, Pf15294	4926	ENSG00000137497.17	11	Ectoderm Differentiation	NUMA1			1	0	100	High	1
-6.69511e+18	FALSE	High	None	P68104-2	Isoform 2 of Elongation factor 1-alpha 1 OS=Homo sapiens OX=9606 GN=EEF1A1	0	13.363	16	5	11	5	441	47.8	9.03	22.08	5				Pf00009, Pf03143, Pf03144	1915		6	Translation Factors	EEF1A1			1	0	100	High	1
-3.45418e+18	FALSE	High	None	A0A087WVQ9	Elongation factor 1-alpha 1 OS=Homo sapiens OX=9606 GN=EEF1A1 PE=1 SV=1	0	13.363	16	5	11	5	441	47.9	9.03	22.08	5				Pf00009, Pf03143, Pf03144		ENSG00000156508.17	6					0	0	100	High	1
-5.27982e+18	FALSE	High	IsMasterProtein	Q4VCS5	Angiomotin OS=Homo sapiens OX=9606 GN=AMOT PE=1 SV=1	0	13.347	5	5	6	5	1084	118	7.64	15.54	5				Pf12240	154796	ENSG00000126016.15	X	VEGFA-VEGFR2 Signaling Pathway	AMOT	Hippo signaling pathway	Signaling by Hippo	4	0	100	High	1
6.82896e+17	FALSE	High	None	P11021	Endoplasmic reticulum chaperone BiP OS=Homo sapiens OX=9606 GN=HSPA5 PE=1 SV=2	0	13.302	4	2	3	0	654	72.3	5.16	10.78	2				Pf00012, Pf01968, Pf06723	3309	ENSG00000044574.7	9	Parkin-Ubiquitin Proteasomal System pathway; Apoptosis-related network due to altered Notch3 in ovarian cancer; Photodynamic therapy-induced unfolded protein response; MAPK Signaling Pathway	HSPA5	Protein processing in endoplasmic reticulum; Antigen processing and presentation; Protein export; Thyroid hormone synthesis; Prion diseases	Platelet degranulation ; PERK regulates gene expression; ATF6 (ATF6-alpha) activates chaperone genes; Antigen Presentation: Folding, assembly and peptide loading of class I MHC; Regulation of HSF1-mediated heat shock response; IRE1alpha activates chaperones	27	0	100	Not Found	2
-2.77045e+18	FALSE	High	IsMasterProtein	Q9Y678	Coatomer subunit gamma-1 OS=Homo sapiens OX=9606 GN=COPG1 PE=1 SV=1	0	13.291	7	5	5	5	874	97.7	5.47	12.49	5				Pf01602, Pf08752	22820	ENSG00000181789.14	3		COPG1		COPI-dependent Golgi-to-ER retrograde traffic; COPI-mediated anterograde transport	11	0	100	High	1
-2.98352e+18	FALSE	High	None	A0A075B7A0	60S ribosomal protein L18 OS=Homo sapiens OX=9606 GN=RPL18 PE=1 SV=1	0	13.232	22	3	6	3	138	16.2	11.66	15.28	3				Pf00828		ENSG00000063177.12	19					0	0	100	High	1
3.55493e+18	FALSE	High	None	F8VYV2	60S ribosomal protein L18 OS=Homo sapiens OX=9606 GN=RPL18 PE=1 SV=1	0	13.232	23	3	6	3	133	15.6	11.78	15.28	3				Pf00828		ENSG00000063177.12	19					0	0	100	High	1
3.11413e+18	FALSE	High	IsMasterProtein	P62701	40S ribosomal protein S4, X isoform OS=Homo sapiens OX=9606 GN=RPS4X PE=1 SV=2	0	13.038	27	6	7	6	263	29.6	10.15	13.92	6				Pf00900, Pf08071	6191	ENSG00000198034.10	X	Cytoplasmic Ribosomal Proteins	RPS4X	Ribosome	Peptide chain elongation; Eukaryotic Translation Termination; Viral mRNA Translation; Formation of the ternary complex, and subsequently, the 43S complex; L13a-mediated translational silencing of Ceruloplasmin expression; Selenocysteine synthesis; Nonsense Mediated Decay (NMD) independent of the Exon Junction Complex (EJC); Nonsense Mediated Decay (NMD) enhanced by the Exon Junction Complex (EJC); GTP hydrolysis and joining of the 60S ribosomal subunit; Ribosomal scanning and start codon recognition; Major pathway of rRNA processing in the nucleolus and cytosol; Regulation of expression of SLITs and ROBOs; Translation initiation complex formation; Formation of a pool of free 40S subunits; SRP-dependent cotranslational protein targeting to membrane	38	0	100	High	1
8.44709e+18	FALSE	High	IsMasterProteinCandidate	Q9BQG0-2	Isoform 2 of Myb-binding protein 1A OS=Homo sapiens OX=9606 GN=MYBBP1A	0	13.024	4	5	5	5	1332	149.3	9.28	11.97	5				Pf04931, Pf05793, Pf11593, Pf12815	10514	ENSG00000132382.14	17	Energy Metabolism	MYBBP1A			1	0	100	High	1
5.28664e+18	FALSE	High	IsMasterProtein	Q9BQG0	Myb-binding protein 1A OS=Homo sapiens OX=9606 GN=MYBBP1A PE=1 SV=2	0	13.024	4	5	5	5	1328	148.8	9.28	11.97	5				Pf04931, Pf05793, Pf11593, Pf12815	10514	ENSG00000132382.14	17	Energy Metabolism	MYBBP1A		B-WICH complex positively regulates rRNA expression	5	0	100	High	1
7.79396e+18	FALSE	High	IsMasterProteinCandidate	A0AVT1-2	Isoform 2 of Ubiquitin-like modifier-activating enzyme 6 OS=Homo sapiens OX=9606 GN=UBA6	0	13.02	11	5	5	5	578	65.7	7.61	12.62	5				Pf00899, Pf02134, Pf09358, Pf10585	55236		4		UBA6			0	0	100	High	1
4.11377e+18	FALSE	High	IsMasterProtein	A0AVT1	Ubiquitin-like modifier-activating enzyme 6 OS=Homo sapiens OX=9606 GN=UBA6 PE=1 SV=1	0	13.02	6	5	5	5	1052	117.9	6.14	12.62	5				Pf00899, Pf02134, Pf09358, Pf10585	55236	ENSG00000033178.12	4		UBA6	Ubiquitin mediated proteolysis	Synthesis of active ubiquitin: roles of E1 and E2 enzymes; Antigen processing: Ubiquitination & Proteasome degradation	9	0	100	High	1
-9.12542e+18	FALSE	High	None	Q05639	Elongation factor 1-alpha 2 OS=Homo sapiens OX=9606 GN=EEF1A2 PE=1 SV=1	0	12.953	10	4	12	4	463	50.4	9.03	20.37	4				Pf00009, Pf03143, Pf03144	1917	ENSG00000101210.10	20	Translation Factors	EEF1A2	Legionellosis; RNA transport	Eukaryotic Translation Elongation	6	0	100	High	1
9.47142e+17	FALSE	High	None	A0A2U3TZH3	Elongation factor 1-alpha OS=Homo sapiens OX=9606 GN=EEF1A2 PE=1 SV=1	0	12.953	9	4	12	4	496	54.3	9.04	20.37	4												0	0	100	High	1
8.54167e+18	FALSE	High	None	K7EKJ9	Interleukin enhancer-binding factor 3 (Fragment) OS=Homo sapiens OX=9606 GN=ILF3 PE=1 SV=1	0	12.943	21	5	7	5	254	28.3	5.44	14.3	5				Pf07528		ENSG00000129351.17	19					0	0	100	High	1
-8.92536e+18	FALSE	High	IsMasterProtein	Q12996	Cleavage stimulation factor subunit 3 OS=Homo sapiens OX=9606 GN=CSTF3 PE=1 SV=1	0	12.94	10	6	6	6	717	82.9	8.12	15.58	6				Pf05843	1479	ENSG00000176102.11	11	mRNA Processing	CSTF3	mRNA surveillance pathway	Cleavage of Growing Transcript in the Termination Region ; Processing of Intronless Pre-mRNAs; mRNA 3'-end processing; mRNA Splicing - Major Pathway	13	0	100	High	1
8.37567e+17	FALSE	High	IsMasterProteinCandidate	E9PLP8	Cleavage stimulation factor subunit 3 OS=Homo sapiens OX=9606 GN=CSTF3 PE=1 SV=2	0	12.94	9	6	6	6	749	86.2	7.65	15.58	6												0	0	100	High	1
8.04694e+18	FALSE	High	IsMasterProtein	P32119	Peroxiredoxin-2 OS=Homo sapiens OX=9606 GN=PRDX2 PE=1 SV=5	0	12.937	20	4	8	3	198	21.9	5.97	20.17	4				Pf00578, Pf08534, Pf10417	7001	ENSG00000167815.11	19	Selenium Micronutrient Network	PRDX2		TP53 Regulates Metabolic Genes; Deregulated CDK5 triggers multiple neurodegenerative pathways in Alzheimer's disease models; Detoxification of Reactive Oxygen Species	12	0	100	High	1
7.33139e+18	FALSE	High	None	E5RID5	Carbonic anhydrase 2 OS=Homo sapiens OX=9606 GN=CA2 PE=1 SV=1	0	12.93	51	3	6	3	97	10.9	6.3	19.64	3				Pf00194		ENSG00000104267.9	8					0	0	100	High	1
3.06646e+18	FALSE	High	None	E5RK37	Carbonic anhydrase 2 OS=Homo sapiens OX=9606 GN=CA2 PE=1 SV=1	0	12.93	49	3	6	3	101	11.5	6.73	19.64	3				Pf00194		ENSG00000104267.9	8					0	0	100	High	1
8.05627e+18	FALSE	High	None	A0A0C4DGZ5	Tyrosine--tRNA ligase OS=Homo sapiens OX=9606 GN=YARS1 PE=1 SV=1	0	12.872	17	7	8	7	388	43.9	8.65	13.86	7				Pf00579	8565	ENSG00000134684.10	1		YARS			0	0	100	High	1
6.5575e+18	FALSE	High	None	P0CG38	POTE ankyrin domain family member I OS=Homo sapiens OX=9606 GN=POTEI PE=3 SV=1	0	12.822	3	3	6	1	1075	121.2	6.21	10.51	3				Pf00022, Pf00023, Pf12796, Pf13606, Pf13637, Pf13857, Pf14915	653269	ENSG00000196834.11	2		POTEI			0	0	100	High	1
5.7539e+18	FALSE	High	IsMasterProtein	Q15021	Condensin complex subunit 1 OS=Homo sapiens OX=9606 GN=NCAPD2 PE=1 SV=3	0	12.805	6	7	7	7	1401	157.1	6.61	14.55	7				Pf12717, Pf12922	9918	ENSG00000010292.12	12		NCAPD2		Condensation of Prometaphase Chromosomes	5	0	100	High	1
6.51475e+18	FALSE	High	IsMasterProtein	Q9UQE7	Structural maintenance of chromosomes protein 3 OS=Homo sapiens OX=9606 GN=SMC3 PE=1 SV=2	0	12.791	6	6	6	6	1217	141.5	7.18	16.09	6				Pf01496, Pf02463, Pf04111, Pf06470, Pf10168, Pf12128, Pf13304, Pf13476, Pf13555	9126	ENSG00000108055.9	10	Retinoblastoma (RB) in Cancer; Mecp2 and Associated Rett Syndrome	SMC3	Cell cycle; Oocyte meiosis	Meiotic synapsis; Separation of Sister Chromatids; Resolution of Sister Chromatid Cohesion; Cohesin Loading onto Chromatin; Establishment of Sister Chromatid Cohesion; SUMOylation of DNA damage response and repair proteins	24	0	100	High	1
-4.99171e+18	FALSE	High	None	Q5BKV1	MYH9 protein OS=Homo sapiens OX=9606 GN=MYH9 PE=1 SV=1	0	12.789	23	3	3	1	218	24.8	7.83	10.79	3				Pf00063, Pf02736	4627	ENSG00000100345.20	22	Primary Focal Segmental Glomerulosclerosis FSGS; VEGFA-VEGFR2 Signaling Pathway	MYH9			2	0	100	High	1
-1.61219e+18	FALSE	High	IsMasterProtein	P60842	Eukaryotic initiation factor 4A-I OS=Homo sapiens OX=9606 GN=EIF4A1 PE=1 SV=1	0	12.734	16	6	6	6	406	46.1	5.48	14.53	6				Pf00270, Pf00271, Pf04851	1973	ENSG00000161960.14	17	Translation Factors; Interferon type I signaling pathways	EIF4A1	RNA transport	ISG15 antiviral mechanism; L13a-mediated translational silencing of Ceruloplasmin expression; Translation initiation complex formation; GTP hydrolysis and joining of the 60S ribosomal subunit; Deadenylation of mRNA; Ribosomal scanning and start codon recognition	20	0	100	High	1
1.2805e+18	FALSE	High	None	A0A140T936	Valyl-tRNA synthetase 1 (Fragment) OS=Homo sapiens OX=9606 GN=VARS1 PE=1 SV=1	0	12.709	5	5	5	5	1183	131.9	7.49	13.27	5				Pf00043, Pf00133, Pf08264, Pf09334, Pf13603		ENSG00000231945.8	CHR_HSCHR6_MHC_SSTO_CTG1					0	0	100	High	1
-4.79009e+18	FALSE	High	IsMasterProtein	A0A494C128	Nucleolar protein 56 OS=Homo sapiens OX=9606 GN=NOP56 PE=1 SV=1	0	12.696	13	5	6	5	478	53	8.48	12.41	5												0	0	100	High	1
4.93605e+18	FALSE	High	IsMasterProteinCandidate	O00567	Nucleolar protein 56 OS=Homo sapiens OX=9606 GN=NOP56 PE=1 SV=4	0	12.696	10	5	6	5	594	66	9.19	12.41	5				Pf01798, Pf08060, Pf08156	10528	ENSG00000101361.16	20		NOP56	Ribosome biogenesis in eukaryotes	Major pathway of rRNA processing in the nucleolus and cytosol; Association of TriC/CCT with target proteins during biosynthesis; rRNA modification in the nucleus and cytosol	10	0	100	High	1
2.53319e+18	FALSE	High	None	F6UVQ4	Actin, aortic smooth muscle (Fragment) OS=Homo sapiens OX=9606 GN=ACTA2 PE=1 SV=1	0	12.692	39	5	6	1	151	16.7	5.5	12.82	5				Pf00022	59	ENSG00000107796.13	10	Myometrial Relaxation and Contraction Pathways; Striated Muscle Contraction	ACTA2			2	0	100	High	1
4.17779e+18	FALSE	High	None	C9JFL5	Actin, gamma-enteric smooth muscle (Fragment) OS=Homo sapiens OX=9606 GN=ACTG2 PE=1 SV=8	0	12.692	41	5	6	1	144	16.1	6.27	12.82	5				Pf00022		ENSG00000163017.13	2	Common Pathways Underlying Drug Addiction				1	0	100	High	1
-8.8968e+18	FALSE	High	None	P26373-2	Isoform 2 of 60S ribosomal protein L13 OS=Homo sapiens OX=9606 GN=RPL13	0	12.672	25	4	6	4	164	18.8	11.58	16.41	4				Pf01294	6137	ENSG00000167526.13	16	Cytoplasmic Ribosomal Proteins	RPL13			1	0	100	High	1
8.43472e+18	FALSE	High	None	A0A2R8Y6P0	DNA mismatch repair protein OS=Homo sapiens OX=9606 GN=MSH2 PE=1 SV=1	0	12.545	6	4	4	4	924	103.3	6.18	11.98	4												0	0	100	High	1
7.86391e+18	FALSE	High	None	A0A2R8YG02	DNA mismatch repair protein OS=Homo sapiens OX=9606 GN=MSH2 PE=1 SV=1	0	12.545	6	4	4	4	938	105	6.24	11.98	4												0	0	100	High	1
-7.08345e+18	FALSE	High	None	A0A2R8YFH0	DNA mismatch repair protein OS=Homo sapiens OX=9606 GN=MSH2 PE=1 SV=1	0	12.545	6	4	4	4	918	102.8	6.18	11.98	4												0	0	100	High	1
-5.46485e+17	FALSE	High	None	E9PHA6	DNA mismatch repair protein OS=Homo sapiens OX=9606 GN=MSH2 PE=1 SV=1	0	12.545	6	4	4	4	921	103.1	6.09	11.98	4				Pf00488, Pf01624, Pf05188, Pf05190, Pf05192	4436	ENSG00000095002.13	2	Rac1/Pak1/p38/MMP-2 pathway; Mismatch repair	MSH2			2	0	100	High	1
-7.43463e+18	FALSE	High	None	A0A2R8Y7S8	DNA mismatch repair protein Msh2 OS=Homo sapiens OX=9606 GN=MSH2 PE=1 SV=1	0	12.545	11	4	4	4	558	63.2	7.33	11.98	4												0	0	100	High	1
-5.154e+18	FALSE	High	None	V9H019	MSH2 protein OS=Homo sapiens OX=9606 GN=MSH2 PE=1 SV=1	0	12.545	7	4	4	4	810	90.8	6.06	11.98	4				Pf00488, Pf01624, Pf05188, Pf05190, Pf05192	4436		2	Rac1/Pak1/p38/MMP-2 pathway; Mismatch repair	MSH2			2	0	100	High	1
-9.11967e+18	FALSE	High	IsMasterProtein	P13929	Beta-enolase OS=Homo sapiens OX=9606 GN=ENO3 PE=1 SV=5	0	12.533	8	2	3	1	434	47	7.71	11.46	2				Pf00113, Pf03952, Pf13378	2027	ENSG00000108515.17	17	Glycolysis and Gluconeogenesis	ENO3	Metabolic pathways; Carbon metabolism; RNA degradation; Biosynthesis of amino acids; Glycolysis / Gluconeogenesis; HIF-1 signaling pathway	Gluconeogenesis; Glycolysis	12	0		High	1
-1.69048e+18	FALSE	High	IsMasterProteinCandidate	P13929-2	Isoform 2 of Beta-enolase OS=Homo sapiens OX=9606 GN=ENO3	0	12.533	8	2	3	1	406	44.1	7.69	11.46	2				Pf00113, Pf03952, Pf13378	2027		17	Glycolysis and Gluconeogenesis	ENO3			1	0		High	1
-7.32591e+18	FALSE	High	IsMasterProteinCandidate	P13929-3	Isoform 3 of Beta-enolase OS=Homo sapiens OX=9606 GN=ENO3	0	12.533	8	2	3	1	391	42.2	7.97	11.46	2				Pf00113, Pf03952, Pf13378	2027	ENSG00000108515.17	17	Glycolysis and Gluconeogenesis	ENO3			1	0		High	1
3.46792e+18	FALSE	High	None	K7ERS8	Alpha-enolase (Fragment) OS=Homo sapiens OX=9606 GN=ENO1 PE=1 SV=9	0	12.509	37	2	3	1	83	9.1	9.63	10.39	2												0	0	100	High	1
5.40212e+18	FALSE	High	None	A0A2R8Y798	Alpha-enolase OS=Homo sapiens OX=9606 GN=ENO1 PE=1 SV=1	0	12.509	44	2	3	1	70	8	7.42	10.39	2												0	0	100	High	1
-1.75452e+18	FALSE	High	None	A0A2R8YEG5	Alpha-enolase OS=Homo sapiens OX=9606 GN=ENO1 PE=1 SV=1	0	12.509	31	2	3	1	101	11.3	9.91	10.39	2												0	0	100	High	1
3.25995e+18	FALSE	High	None	A0A2R8Y879	Alpha-enolase (Fragment) OS=Homo sapiens OX=9606 GN=ENO1 PE=1 SV=1	0	12.509	25	2	3	1	125	13.5	8.63	10.39	2												0	0	100	High	1
5.77341e+18	FALSE	High	None	E9PPY6	Heat shock cognate 71 kDa protein (Fragment) OS=Homo sapiens OX=9606 GN=HSPA8 PE=1 SV=1	0	12.415	45	5	9	3	137	15.1	7.33	21.15	5				Pf00012		ENSG00000109971.13	11					0	0	100	High	1
-7.66767e+18	FALSE	High	IsMasterProtein	O60264	SWI/SNF-related matrix-associated actin-dependent regulator of chromatin subfamily A member 5 OS=Homo sapiens OX=9606 GN=SMARCA5 PE=1 SV=1	0	12.381	4	4	4	4	1052	121.8	8.09	7.98	4				Pf00176, Pf00270, Pf00271, Pf04851, Pf09110, Pf09111, Pf11496	8467	ENSG00000153147.5	4		SMARCA5		Recruitment and ATM-mediated phosphorylation of repair and signaling proteins at DNA double strand breaks; NoRC negatively regulates rRNA expression; B-WICH complex positively regulates rRNA expression; Deposition of new CENPA-containing nucleosomes at the centromere	14	0	100	High	1
-6.3415e+17	FALSE	High	None	A0A286YER3	D-3-phosphoglycerate dehydrogenase OS=Homo sapiens OX=9606 GN=PHGDH PE=1 SV=1	0	12.346	39	3	3	3	97	10.4	5.52	9.93	3												0	0	100	High	1
-8.80432e+18	FALSE	High	None	A0A286YFB2	D-3-phosphoglycerate dehydrogenase OS=Homo sapiens OX=9606 GN=PHGDH PE=1 SV=1	0	12.346	23	3	3	3	165	17.5	5.12	9.93	3												0	0	100	High	1
-4.63381e+18	FALSE	High	None	A0A286YFC8	D-3-phosphoglycerate dehydrogenase OS=Homo sapiens OX=9606 GN=PHGDH PE=1 SV=1	0	12.346	31	3	3	3	123	13.1	5.22	9.93	3												0	0	100	High	1
6.4673e+18	FALSE	High	None	A0A087WV01	Elongation factor 1-alpha OS=Homo sapiens OX=9606 GN=EEF1A1 PE=1 SV=1	0	12.314	11	4	11	4	426	46.3	7.66	17.56	4				Pf00009, Pf03143, Pf03144		ENSG00000156508.17	6					0	0	100	High	1
8.175e+18	FALSE	High	None	Q14684-2	Isoform 2 of Ribosomal RNA processing protein 1 homolog B OS=Homo sapiens OX=9606 GN=RRP1B	0	12.302	6	4	4	4	740	82.1	9.8	10.86	4				Pf05997	23076		21		RRP1B			0	0	100	High	1
-6.97394e+18	FALSE	High	IsMasterProtein	P56192	Methionine--tRNA ligase, cytoplasmic OS=Homo sapiens OX=9606 GN=MARS1 PE=1 SV=2	0	12.283	8	5	5	5	900	101.1	6.16	12.14	5				Pf00043, Pf00133, Pf00458, Pf09334, Pf10978, Pf13409, Pf13410, Pf14497	4141	ENSG00000166986.14	12		MARS	Selenocompound metabolism; Aminoacyl-tRNA biosynthesis	Cytosolic tRNA aminoacylation; SeMet incorporation into proteins	10	0	100	High	1
7.44802e+18	FALSE	High	IsMasterProtein	O95347	Structural maintenance of chromosomes protein 2 OS=Homo sapiens OX=9606 GN=SMC2 PE=1 SV=2	0	12.27	5	6	6	6	1197	135.6	8.43	11.71	6				Pf01576, Pf02463, Pf04111, Pf05262, Pf05622, Pf06470, Pf08317, Pf09726, Pf09731, Pf10174, Pf10186, Pf12128, Pf12718, Pf13166, Pf13175, Pf13304, Pf13476, Pf13555, Pf13863, Pf14362, Pf15619	10592	ENSG00000136824.18	9	Retinoblastoma (RB) in Cancer	SMC2		Condensation of Prometaphase Chromosomes; Condensation of Prophase Chromosomes	8	0	100	High	1
-3.96796e+18	FALSE	High	IsMasterProteinCandidate	O95347-2	Isoform 2 of Structural maintenance of chromosomes protein 2 OS=Homo sapiens OX=9606 GN=SMC2	0	12.27	5	6	6	6	1099	124.8	8.25	11.71	6				Pf01576, Pf02463, Pf04111, Pf05262, Pf05622, Pf06470, Pf08317, Pf09726, Pf10174, Pf10186, Pf12128, Pf12718, Pf13166, Pf13175, Pf13304, Pf13476, Pf13555, Pf13863, Pf14362	10592		9	Retinoblastoma (RB) in Cancer	SMC2			1	0	100	High	1
-3.28257e+18	FALSE	High	None	Q99832-4	Isoform 4 of T-complex protein 1 subunit eta OS=Homo sapiens OX=9606 GN=CCT7	0	12.189	11	4	5	4	456	50.3	7.88	13.24	4				Pf00118	10574	ENSG00000135624.15	2		CCT7			0	0	100	High	1
-2.08476e+18	FALSE	High	IsMasterProtein	P05023	Sodium/potassium-transporting ATPase subunit alpha-1 OS=Homo sapiens OX=9606 GN=ATP1A1 PE=1 SV=1	0	12.185	5	5	5	5	1023	112.8	5.49	13.14	5				Pf00122, Pf00689, Pf00690, Pf00702, Pf08282, Pf12710, Pf13246	476	ENSG00000163399.15	1	Preimplantation Embryo	ATP1A1	Aldosterone-regulated sodium reabsorption; Insulin secretion; cGMP-PKG signaling pathway; Salivary secretion; Thyroid hormone synthesis; Proximal tubule bicarbonate reclamation; cAMP signaling pathway; Carbohydrate digestion and absorption; Endocrine and other factor-regulated calcium reabsorption; Pancreatic secretion; Bile secretion; Mineral absorption; Adrenergic signaling in cardiomyocytes; Cardiac muscle contraction; Thyroid hormone signaling pathway; Gastric acid secretion; Protein digestion and absorption	Ion homeostasis; Ion transport by P-type ATPases	24	0	100	High	1
5.6258e+18	FALSE	High	IsMasterProteinCandidate	P05023-3	Isoform 3 of Sodium/potassium-transporting ATPase subunit alpha-1 OS=Homo sapiens OX=9606 GN=ATP1A1	0	12.185	5	5	5	5	992	109.5	5.31	13.14	5				Pf00122, Pf00689, Pf00690, Pf00702, Pf08282, Pf12710, Pf13246	476	ENSG00000163399.15	1	Preimplantation Embryo	ATP1A1			1	0	100	High	1
9.42013e+17	FALSE	High	IsMasterProteinCandidate	P05023-4	Isoform 4 of Sodium/potassium-transporting ATPase subunit alpha-1 OS=Homo sapiens OX=9606 GN=ATP1A1	0	12.185	5	5	5	5	1023	112.9	5.49	13.14	5				Pf00122, Pf00689, Pf00690, Pf00702, Pf08282, Pf12710, Pf13246	476	ENSG00000163399.15	1	Preimplantation Embryo	ATP1A1			1	0	100	High	1
4.61301e+18	FALSE	High	IsMasterProteinCandidate	P06899	Histone H2B type 1-J OS=Homo sapiens OX=9606 GN=H2BC11 PE=1 SV=3	0	12.128	33	4	12	1	126	13.9	10.32	16.5	4				Pf00125, Pf00808	8970	ENSG00000124635.8	6		HIST1H2BJ	Viral carcinogenesis; Systemic lupus erythematosus; Alcoholism	SIRT1 negatively regulates rRNA expression; Nonhomologous End-Joining (NHEJ); Activation of anterior HOX genes in hindbrain development during early embryogenesis; NoRC negatively regulates rRNA expression; Meiotic synapsis; Transcriptional regulation by small RNAs; Meiotic recombination; PRC2 methylates histones and DNA; Recruitment and ATM-mediated phosphorylation of repair and signaling proteins at DNA double strand breaks; HDACs deacetylate histones; Formation of the beta-catenin:TCF transactivating complex; DNA methylation; G2/M DNA damage checkpoint; Packaging Of Telomere Ends; Ub-specific processing proteases; Amyloid fiber formation; RUNX1 regulates genes involved in megakaryocyte differentiation and platelet function; RUNX1 regulates transcription of genes involved in differentiation of HSCs; RNA Polymerase I Chain Elongation; HATs acetylate histones; Deposition of new CENPA-containing nucleosomes at the centromere; E3 ubiquitin ligases ubiquitinate target proteins; Activated PKN1 stimulates transcription of AR (androgen receptor) regulated genes KLK2 and KLK3; ERCC6 (CSB) and EHMT2 (G9a) positively regulate rRNA expression; Condensation of Prophase Chromosomes; Processing of DNA double-strand break ends; DNA Damage/Telomere Stress Induced Senescence; Senescence-Associated Secretory Phenotype (SASP); B-WICH complex positively regulates rRNA expression; RNA Polymerase I Promoter Opening; Oxidative Stress Induced Senescence	77	0	100	High	1
-3.00692e+18	FALSE	High	IsMasterProteinCandidate	P33778	Histone H2B type 1-B OS=Homo sapiens OX=9606 GN=HIST1H2BB PE=1 SV=2	0	12.128	33	4	12	1	126	13.9	10.32	16.5	4				Pf00125, Pf00808	3018	ENSG00000276410.3	6		HIST1H2BB	Alcoholism; Viral carcinogenesis; Systemic lupus erythematosus	SIRT1 negatively regulates rRNA expression; Nonhomologous End-Joining (NHEJ); Activation of anterior HOX genes in hindbrain development during early embryogenesis; NoRC negatively regulates rRNA expression; Meiotic synapsis; Transcriptional regulation by small RNAs; Meiotic recombination; PRC2 methylates histones and DNA; Recruitment and ATM-mediated phosphorylation of repair and signaling proteins at DNA double strand breaks; HDACs deacetylate histones; Formation of the beta-catenin:TCF transactivating complex; DNA methylation; G2/M DNA damage checkpoint; Packaging Of Telomere Ends; Ub-specific processing proteases; Amyloid fiber formation; RUNX1 regulates genes involved in megakaryocyte differentiation and platelet function; RUNX1 regulates transcription of genes involved in differentiation of HSCs; RNA Polymerase I Chain Elongation; HATs acetylate histones; Deposition of new CENPA-containing nucleosomes at the centromere; E3 ubiquitin ligases ubiquitinate target proteins; Activated PKN1 stimulates transcription of AR (androgen receptor) regulated genes KLK2 and KLK3; ERCC6 (CSB) and EHMT2 (G9a) positively regulate rRNA expression; Condensation of Prophase Chromosomes; Processing of DNA double-strand break ends; DNA Damage/Telomere Stress Induced Senescence; Senescence-Associated Secretory Phenotype (SASP); B-WICH complex positively regulates rRNA expression; RNA Polymerase I Promoter Opening; Oxidative Stress Induced Senescence	77	0	100	High	1
6.73359e+18	FALSE	High	IsMasterProteinCandidate	P23527	Histone H2B type 1-O OS=Homo sapiens OX=9606 GN=HIST1H2BO PE=1 SV=3	0	12.128	33	4	12	1	126	13.9	10.32	16.5	4				Pf00125, Pf00808	8348	ENSG00000274641.1	6		HIST1H2BO	Systemic lupus erythematosus; Alcoholism; Viral carcinogenesis	SIRT1 negatively regulates rRNA expression; Nonhomologous End-Joining (NHEJ); Activation of anterior HOX genes in hindbrain development during early embryogenesis; NoRC negatively regulates rRNA expression; Meiotic synapsis; Transcriptional regulation by small RNAs; Meiotic recombination; PRC2 methylates histones and DNA; Recruitment and ATM-mediated phosphorylation of repair and signaling proteins at DNA double strand breaks; HDACs deacetylate histones; Formation of the beta-catenin:TCF transactivating complex; DNA methylation; G2/M DNA damage checkpoint; Packaging Of Telomere Ends; Ub-specific processing proteases; Amyloid fiber formation; RUNX1 regulates genes involved in megakaryocyte differentiation and platelet function; RUNX1 regulates transcription of genes involved in differentiation of HSCs; RNA Polymerase I Chain Elongation; HATs acetylate histones; Deposition of new CENPA-containing nucleosomes at the centromere; E3 ubiquitin ligases ubiquitinate target proteins; Activated PKN1 stimulates transcription of AR (androgen receptor) regulated genes KLK2 and KLK3; ERCC6 (CSB) and EHMT2 (G9a) positively regulate rRNA expression; Condensation of Prophase Chromosomes; Processing of DNA double-strand break ends; DNA Damage/Telomere Stress Induced Senescence; Senescence-Associated Secretory Phenotype (SASP); B-WICH complex positively regulates rRNA expression; RNA Polymerase I Promoter Opening; Oxidative Stress Induced Senescence	77	0	100	High	1
-7.52797e+18	FALSE	High	IsMasterProtein	Q16778	Histone H2B type 2-E OS=Homo sapiens OX=9606 GN=HIST2H2BE PE=1 SV=3	0	12.128	33	4	12	1	126	13.9	10.32	16.5	4				Pf00125, Pf00808	8349	ENSG00000184678.10	1		HIST2H2BE	Alcoholism; Viral carcinogenesis; Systemic lupus erythematosus	SIRT1 negatively regulates rRNA expression; Nonhomologous End-Joining (NHEJ); Activation of anterior HOX genes in hindbrain development during early embryogenesis; NoRC negatively regulates rRNA expression; Meiotic synapsis; Transcriptional regulation by small RNAs; Meiotic recombination; PRC2 methylates histones and DNA; Recruitment and ATM-mediated phosphorylation of repair and signaling proteins at DNA double strand breaks; HDACs deacetylate histones; Formation of the beta-catenin:TCF transactivating complex; DNA methylation; G2/M DNA damage checkpoint; Packaging Of Telomere Ends; Ub-specific processing proteases; Amyloid fiber formation; RUNX1 regulates genes involved in megakaryocyte differentiation and platelet function; RUNX1 regulates transcription of genes involved in differentiation of HSCs; RNA Polymerase I Chain Elongation; HATs acetylate histones; Deposition of new CENPA-containing nucleosomes at the centromere; Activated PKN1 stimulates transcription of AR (androgen receptor) regulated genes KLK2 and KLK3; ERCC6 (CSB) and EHMT2 (G9a) positively regulate rRNA expression; Condensation of Prophase Chromosomes; Processing of DNA double-strand break ends; DNA Damage/Telomere Stress Induced Senescence; Senescence-Associated Secretory Phenotype (SASP); B-WICH complex positively regulates rRNA expression; RNA Polymerase I Promoter Opening; Oxidative Stress Induced Senescence	75	4	100	High	1
4.0218e+18	FALSE	High	IsMasterProteinCandidate	Q8N257	Histone H2B type 3-B OS=Homo sapiens OX=9606 GN=HIST3H2BB PE=1 SV=3	0	12.128	33	4	12	1	126	13.9	10.32	16.5	4				Pf00125, Pf00808	128312	ENSG00000196890.4	1		HIST3H2BB	Alcoholism; Viral carcinogenesis; Systemic lupus erythematosus	SIRT1 negatively regulates rRNA expression; Nonhomologous End-Joining (NHEJ); Activation of anterior HOX genes in hindbrain development during early embryogenesis; NoRC negatively regulates rRNA expression; Meiotic synapsis; Transcriptional regulation by small RNAs; Meiotic recombination; PRC2 methylates histones and DNA; Recruitment and ATM-mediated phosphorylation of repair and signaling proteins at DNA double strand breaks; HDACs deacetylate histones; Formation of the beta-catenin:TCF transactivating complex; DNA methylation; G2/M DNA damage checkpoint; Packaging Of Telomere Ends; Ub-specific processing proteases; Amyloid fiber formation; RUNX1 regulates genes involved in megakaryocyte differentiation and platelet function; RUNX1 regulates transcription of genes involved in differentiation of HSCs; RNA Polymerase I Chain Elongation; HATs acetylate histones; Deposition of new CENPA-containing nucleosomes at the centromere; Activated PKN1 stimulates transcription of AR (androgen receptor) regulated genes KLK2 and KLK3; ERCC6 (CSB) and EHMT2 (G9a) positively regulate rRNA expression; Condensation of Prophase Chromosomes; Processing of DNA double-strand break ends; DNA Damage/Telomere Stress Induced Senescence; Senescence-Associated Secretory Phenotype (SASP); B-WICH complex positively regulates rRNA expression; RNA Polymerase I Promoter Opening; Oxidative Stress Induced Senescence	75	0	100	High	1
8.40154e+18	FALSE	High	None	Q08211-2	Isoform 2 of ATP-dependent RNA helicase A OS=Homo sapiens OX=9606 GN=DHX9	0	12.085	17	3	4	3	235	24.3	10.13	10.37	3				Pf07717	1660		1	mRNA Processing	DHX9			1	0	100	High	1
3.64023e+18	FALSE	High	None	Q4VCS5-2	Isoform 2 of Angiomotin OS=Homo sapiens OX=9606 GN=AMOT	0	12.081	8	4	5	4	675	72.5	6.71	13.88	4				Pf12240	154796	ENSG00000126016.15	X	VEGFA-VEGFR2 Signaling Pathway	AMOT			1	0	100	High	1
2.89479e+18	FALSE	High	None	E7ERM3	Angiomotin OS=Homo sapiens OX=9606 GN=AMOT PE=1 SV=1	0	12.081	6	4	5	4	852	92.4	7.43	13.88	4				Pf12240		ENSG00000126016.15	X					0	0	100	High	1
-4.07626e+18	FALSE	High	IsMasterProteinCandidate	Q14103-3	Isoform 3 of Heterogeneous nuclear ribonucleoprotein D0 OS=Homo sapiens OX=9606 GN=HNRNPD	0	12.055	14	4	4	3	306	32.8	8.16	7.2	4				Pf00076, Pf13893, Pf14259	3184	ENSG00000138668.18	4	mRNA Processing	HNRNPD		AUF1 (hnRNP D0) binds and destabilizes mRNA	4	0	100	High	1
4.53089e+18	FALSE	High	IsMasterProteinCandidate	D6RAF8	Heterogeneous nuclear ribonucleoprotein D0 (Fragment) OS=Homo sapiens OX=9606 GN=HNRNPD PE=1 SV=1	0	12.055	20	4	4	3	221	23.1	5.11	7.2	4				Pf00076, Pf13893, Pf14259		ENSG00000138668.18	4					0	0	100	High	1
4.01051e+18	FALSE	High	IsMasterProtein	Q14103	Heterogeneous nuclear ribonucleoprotein D0 OS=Homo sapiens OX=9606 GN=HNRNPD PE=1 SV=1	0	12.055	12	4	4	3	355	38.4	7.81	7.2	4				Pf00076, Pf13893, Pf14259	3184	ENSG00000138668.18	4	mRNA Processing	HNRNPD		mRNA Splicing - Major Pathway	5	0	100	High	1
9.05075e+18	FALSE	High	IsMasterProteinCandidate	P16615-5	Isoform 5 of Sarcoplasmic/endoplasmic reticulum calcium ATPase 2 OS=Homo sapiens OX=9606 GN=ATP2A2	0	12.039	5	4	4	4	997	109.7	5.4	9.81	4				Pf00122, Pf00689, Pf00690, Pf00702, Pf08282, Pf12710, Pf13246	488		12	Arrhythmogenic Right Ventricular Cardiomyopathy; Myometrial Relaxation and Contraction Pathways; Calcium Regulation in the Cardiac Cell	ATP2A2			3	0	100	High	1
-1.77565e+18	FALSE	High	IsMasterProteinCandidate	P16615-3	Isoform 3 of Sarcoplasmic/endoplasmic reticulum calcium ATPase 2 OS=Homo sapiens OX=9606 GN=ATP2A2	0	12.039	5	4	4	4	999	109.8	5.36	9.81	4				Pf00122, Pf00689, Pf00690, Pf00702, Pf08282, Pf12710, Pf13246	488		12	Arrhythmogenic Right Ventricular Cardiomyopathy; Myometrial Relaxation and Contraction Pathways; Calcium Regulation in the Cardiac Cell	ATP2A2			3	0	100	High	1
1.47364e+18	FALSE	High	IsMasterProtein	P16615	Sarcoplasmic/endoplasmic reticulum calcium ATPase 2 OS=Homo sapiens OX=9606 GN=ATP2A2 PE=1 SV=1	0	12.039	5	4	4	4	1042	114.7	5.34	9.81	4				Pf00122, Pf00689, Pf00690, Pf00702, Pf08282, Pf12710, Pf13246	488	ENSG00000174437.16	12	Alzheimers Disease; Arrhythmogenic Right Ventricular Cardiomyopathy; Endothelin Pathways; Myometrial Relaxation and Contraction Pathways; Calcium Regulation in the Cardiac Cell	ATP2A2	Thyroid hormone signaling pathway; Arrhythmogenic right ventricular cardiomyopathy (ARVC); cAMP signaling pathway; Pancreatic secretion; cGMP-PKG signaling pathway; Calcium signaling pathway; Alzheimer's disease; Hypertrophic cardiomyopathy (HCM); Cardiac muscle contraction; Adrenergic signaling in cardiomyocytes; Dilated cardiomyopathy	Ion homeostasis; Pre-NOTCH Processing in Golgi; Ion transport by P-type ATPases; Reduction of cytosolic Ca++ levels	30	0	100	High	1
-1.00389e+18	FALSE	High	IsMasterProteinCandidate	P16615-2	Isoform 2 of Sarcoplasmic/endoplasmic reticulum calcium ATPase 2 OS=Homo sapiens OX=9606 GN=ATP2A2	0	12.039	5	4	4	4	997	109.6	5.36	9.81	4				Pf00122, Pf00689, Pf00690, Pf00702, Pf08282, Pf12710, Pf13246	488	ENSG00000174437.16	12	Alzheimers Disease; Arrhythmogenic Right Ventricular Cardiomyopathy; Endothelin Pathways; Myometrial Relaxation and Contraction Pathways; Calcium Regulation in the Cardiac Cell	ATP2A2			5	0	100	High	1
3.52774e+18	FALSE	High	IsMasterProteinCandidate	P57053	Histone H2B type F-S OS=Homo sapiens OX=9606 GN=H2BFS PE=1 SV=2	0	12.035	33	4	11	1	126	13.9	10.37	14.58	4				Pf00125	54145; 102724334	ENSG00000234289.5; ENSG00000274559.3	21		H2BFS; LOC102724334		SIRT1 negatively regulates rRNA expression; Nonhomologous End-Joining (NHEJ); Activation of anterior HOX genes in hindbrain development during early embryogenesis; NoRC negatively regulates rRNA expression; Meiotic synapsis; Transcriptional regulation by small RNAs; Meiotic recombination; PRC2 methylates histones and DNA; Recruitment and ATM-mediated phosphorylation of repair and signaling proteins at DNA double strand breaks; Formation of the beta-catenin:TCF transactivating complex; DNA methylation; G2/M DNA damage checkpoint; Packaging Of Telomere Ends; Amyloid fiber formation; RUNX1 regulates genes involved in megakaryocyte differentiation and platelet function; RUNX1 regulates transcription of genes involved in differentiation of HSCs; RNA Polymerase I Chain Elongation; Deposition of new CENPA-containing nucleosomes at the centromere; Activated PKN1 stimulates transcription of AR (androgen receptor) regulated genes KLK2 and KLK3; ERCC6 (CSB) and EHMT2 (G9a) positively regulate rRNA expression; Condensation of Prophase Chromosomes; Processing of DNA double-strand break ends; DNA Damage/Telomere Stress Induced Senescence; Senescence-Associated Secretory Phenotype (SASP); B-WICH complex positively regulates rRNA expression; RNA Polymerase I Promoter Opening; Oxidative Stress Induced Senescence	65	0	100	High	1
-1.57704e+18	FALSE	High	IsMasterProteinCandidate	Q93079	Histone H2B type 1-H OS=Homo sapiens OX=9606 GN=HIST1H2BH PE=1 SV=3	0	12.035	33	4	11	1	126	13.9	10.32	14.58	4				Pf00125, Pf00808	8345	ENSG00000275713.2	6	Ectoderm Differentiation	HIST1H2BH	Viral carcinogenesis; Systemic lupus erythematosus; Alcoholism	SIRT1 negatively regulates rRNA expression; Nonhomologous End-Joining (NHEJ); Activation of anterior HOX genes in hindbrain development during early embryogenesis; NoRC negatively regulates rRNA expression; Meiotic synapsis; Transcriptional regulation by small RNAs; Meiotic recombination; PRC2 methylates histones and DNA; Recruitment and ATM-mediated phosphorylation of repair and signaling proteins at DNA double strand breaks; HDACs deacetylate histones; Formation of the beta-catenin:TCF transactivating complex; DNA methylation; G2/M DNA damage checkpoint; Packaging Of Telomere Ends; Ub-specific processing proteases; Amyloid fiber formation; RUNX1 regulates genes involved in megakaryocyte differentiation and platelet function; RUNX1 regulates transcription of genes involved in differentiation of HSCs; RNA Polymerase I Chain Elongation; HATs acetylate histones; Deposition of new CENPA-containing nucleosomes at the centromere; E3 ubiquitin ligases ubiquitinate target proteins; Activated PKN1 stimulates transcription of AR (androgen receptor) regulated genes KLK2 and KLK3; ERCC6 (CSB) and EHMT2 (G9a) positively regulate rRNA expression; Condensation of Prophase Chromosomes; Processing of DNA double-strand break ends; DNA Damage/Telomere Stress Induced Senescence; Senescence-Associated Secretory Phenotype (SASP); B-WICH complex positively regulates rRNA expression; RNA Polymerase I Promoter Opening; Oxidative Stress Induced Senescence	78	0	100	High	1
3.65e+17	FALSE	High	IsMasterProteinCandidate	Q99880	Histone H2B type 1-L OS=Homo sapiens OX=9606 GN=H2BC13 PE=1 SV=3	0	12.035	33	4	11	1	126	13.9	10.32	14.58	4				Pf00125, Pf00808	8340	ENSG00000185130.5	6		HIST1H2BL	Systemic lupus erythematosus; Alcoholism; Viral carcinogenesis	SIRT1 negatively regulates rRNA expression; Nonhomologous End-Joining (NHEJ); Activation of anterior HOX genes in hindbrain development during early embryogenesis; NoRC negatively regulates rRNA expression; Meiotic synapsis; Transcriptional regulation by small RNAs; Meiotic recombination; PRC2 methylates histones and DNA; Recruitment and ATM-mediated phosphorylation of repair and signaling proteins at DNA double strand breaks; HDACs deacetylate histones; Formation of the beta-catenin:TCF transactivating complex; DNA methylation; G2/M DNA damage checkpoint; Packaging Of Telomere Ends; Ub-specific processing proteases; Amyloid fiber formation; RUNX1 regulates genes involved in megakaryocyte differentiation and platelet function; RUNX1 regulates transcription of genes involved in differentiation of HSCs; RNA Polymerase I Chain Elongation; HATs acetylate histones; Deposition of new CENPA-containing nucleosomes at the centromere; E3 ubiquitin ligases ubiquitinate target proteins; Activated PKN1 stimulates transcription of AR (androgen receptor) regulated genes KLK2 and KLK3; ERCC6 (CSB) and EHMT2 (G9a) positively regulate rRNA expression; Condensation of Prophase Chromosomes; Processing of DNA double-strand break ends; DNA Damage/Telomere Stress Induced Senescence; Senescence-Associated Secretory Phenotype (SASP); B-WICH complex positively regulates rRNA expression; RNA Polymerase I Promoter Opening; Oxidative Stress Induced Senescence	77	0	100	High	1
-2.08608e+18	FALSE	High	IsMasterProteinCandidate	P58876	Histone H2B type 1-D OS=Homo sapiens OX=9606 GN=HIST1H2BD PE=1 SV=2	0	12.035	33	4	11	1	126	13.9	10.32	14.58	4				Pf00125, Pf00808	3017	ENSG00000158373.8	6		HIST1H2BD	Viral carcinogenesis; Alcoholism; Systemic lupus erythematosus	SIRT1 negatively regulates rRNA expression; Nonhomologous End-Joining (NHEJ); Activation of anterior HOX genes in hindbrain development during early embryogenesis; NoRC negatively regulates rRNA expression; Meiotic synapsis; Transcriptional regulation by small RNAs; Meiotic recombination; PRC2 methylates histones and DNA; Recruitment and ATM-mediated phosphorylation of repair and signaling proteins at DNA double strand breaks; HDACs deacetylate histones; Formation of the beta-catenin:TCF transactivating complex; DNA methylation; G2/M DNA damage checkpoint; Packaging Of Telomere Ends; Ub-specific processing proteases; Amyloid fiber formation; RUNX1 regulates genes involved in megakaryocyte differentiation and platelet function; RUNX1 regulates transcription of genes involved in differentiation of HSCs; RNA Polymerase I Chain Elongation; HATs acetylate histones; Deposition of new CENPA-containing nucleosomes at the centromere; E3 ubiquitin ligases ubiquitinate target proteins; Activated PKN1 stimulates transcription of AR (androgen receptor) regulated genes KLK2 and KLK3; ERCC6 (CSB) and EHMT2 (G9a) positively regulate rRNA expression; Condensation of Prophase Chromosomes; Processing of DNA double-strand break ends; DNA Damage/Telomere Stress Induced Senescence; Senescence-Associated Secretory Phenotype (SASP); B-WICH complex positively regulates rRNA expression; RNA Polymerase I Promoter Opening; Oxidative Stress Induced Senescence	77	0	100	High	1
7.12624e+18	FALSE	High	IsMasterProteinCandidate	U3KQK0	Histone H2B OS=Homo sapiens OX=9606 GN=H2BC15 PE=1 SV=1	0	12.035	25	4	11	1	166	18.8	10.54	14.58	4				Pf00125, Pf00808	8341	ENSG00000233822.4	6	Exercise-induced Circadian Regulation	HIST1H2BN			1	0	100	High	1
-6.18383e+17	FALSE	High	IsMasterProteinCandidate	O60814	Histone H2B type 1-K OS=Homo sapiens OX=9606 GN=H2BC12 PE=1 SV=3	0	12.035	33	4	11	1	126	13.9	10.32	14.58	4				Pf00125, Pf00808	85236	ENSG00000197903.7	6		HIST1H2BK	Systemic lupus erythematosus; Alcoholism; Viral carcinogenesis	SIRT1 negatively regulates rRNA expression; Nonhomologous End-Joining (NHEJ); Activation of anterior HOX genes in hindbrain development during early embryogenesis; NoRC negatively regulates rRNA expression; Meiotic synapsis; Transcriptional regulation by small RNAs; Meiotic recombination; PRC2 methylates histones and DNA; Recruitment and ATM-mediated phosphorylation of repair and signaling proteins at DNA double strand breaks; HDACs deacetylate histones; Formation of the beta-catenin:TCF transactivating complex; DNA methylation; G2/M DNA damage checkpoint; Packaging Of Telomere Ends; Ub-specific processing proteases; Amyloid fiber formation; RUNX1 regulates genes involved in megakaryocyte differentiation and platelet function; RUNX1 regulates transcription of genes involved in differentiation of HSCs; RNA Polymerase I Chain Elongation; HATs acetylate histones; Deposition of new CENPA-containing nucleosomes at the centromere; E3 ubiquitin ligases ubiquitinate target proteins; Activated PKN1 stimulates transcription of AR (androgen receptor) regulated genes KLK2 and KLK3; ERCC6 (CSB) and EHMT2 (G9a) positively regulate rRNA expression; Condensation of Prophase Chromosomes; Processing of DNA double-strand break ends; DNA Damage/Telomere Stress Induced Senescence; Senescence-Associated Secretory Phenotype (SASP); B-WICH complex positively regulates rRNA expression; RNA Polymerase I Promoter Opening; Oxidative Stress Induced Senescence	77	0	100	High	1
-6.10082e+18	FALSE	High	IsMasterProtein	Q5QNW6	Histone H2B type 2-F OS=Homo sapiens OX=9606 GN=HIST2H2BF PE=1 SV=3	0	12.035	33	4	11	1	126	13.9	10.32	14.58	4				Pf00125, Pf00808	440689	ENSG00000203814.6	1		HIST2H2BF	Systemic lupus erythematosus; Alcoholism; Viral carcinogenesis	HDACs deacetylate histones; HATs acetylate histones; Ub-specific processing proteases	11	0	100	High	1
7.66598e+18	FALSE	High	IsMasterProteinCandidate	Q99877	Histone H2B type 1-N OS=Homo sapiens OX=9606 GN=H2BC15 PE=1 SV=3	0	12.035	33	4	11	1	126	13.9	10.32	14.58	4				Pf00125, Pf00808	8341	ENSG00000233822.4	6	Exercise-induced Circadian Regulation	HIST1H2BN	Alcoholism; Systemic lupus erythematosus; Viral carcinogenesis	SIRT1 negatively regulates rRNA expression; Nonhomologous End-Joining (NHEJ); Activation of anterior HOX genes in hindbrain development during early embryogenesis; NoRC negatively regulates rRNA expression; Meiotic synapsis; Transcriptional regulation by small RNAs; Meiotic recombination; PRC2 methylates histones and DNA; Recruitment and ATM-mediated phosphorylation of repair and signaling proteins at DNA double strand breaks; HDACs deacetylate histones; Formation of the beta-catenin:TCF transactivating complex; DNA methylation; G2/M DNA damage checkpoint; Packaging Of Telomere Ends; Ub-specific processing proteases; Amyloid fiber formation; RUNX1 regulates genes involved in megakaryocyte differentiation and platelet function; RUNX1 regulates transcription of genes involved in differentiation of HSCs; RNA Polymerase I Chain Elongation; HATs acetylate histones; Deposition of new CENPA-containing nucleosomes at the centromere; E3 ubiquitin ligases ubiquitinate target proteins; Activated PKN1 stimulates transcription of AR (androgen receptor) regulated genes KLK2 and KLK3; ERCC6 (CSB) and EHMT2 (G9a) positively regulate rRNA expression; Condensation of Prophase Chromosomes; Processing of DNA double-strand break ends; DNA Damage/Telomere Stress Induced Senescence; Senescence-Associated Secretory Phenotype (SASP); B-WICH complex positively regulates rRNA expression; RNA Polymerase I Promoter Opening; Oxidative Stress Induced Senescence	78	0	100	High	1
2.37142e+18	FALSE	High	IsMasterProteinCandidate	P62807	Histone H2B type 1-C/E/F/G/I OS=Homo sapiens OX=9606 GN=H2BC4 PE=1 SV=4	0	12.035	33	4	11	1	126	13.9	10.32	14.58	4				Pf00125, Pf00808	8346; 3017; 8347; 8343; 8339; 8344	ENSG00000274290.2; ENSG00000180596.7; ENSG00000277224.2; ENSG00000278588.1; ENSG00000273802.2	6		HIST1H2BI; HIST1H2BD; HIST1H2BC; HIST1H2BF; HIST1H2BG; HIST1H2BE	Systemic lupus erythematosus; Viral carcinogenesis; Alcoholism	SIRT1 negatively regulates rRNA expression; Nonhomologous End-Joining (NHEJ); Activation of anterior HOX genes in hindbrain development during early embryogenesis; NoRC negatively regulates rRNA expression; Meiotic synapsis; Transcriptional regulation by small RNAs; Meiotic recombination; PRC2 methylates histones and DNA; Recruitment and ATM-mediated phosphorylation of repair and signaling proteins at DNA double strand breaks; HDACs deacetylate histones; Formation of the beta-catenin:TCF transactivating complex; DNA methylation; G2/M DNA damage checkpoint; Packaging Of Telomere Ends; Ub-specific processing proteases; Amyloid fiber formation; RUNX1 regulates genes involved in megakaryocyte differentiation and platelet function; RUNX1 regulates transcription of genes involved in differentiation of HSCs; RNA Polymerase I Chain Elongation; HATs acetylate histones; Deposition of new CENPA-containing nucleosomes at the centromere; E3 ubiquitin ligases ubiquitinate target proteins; Activated PKN1 stimulates transcription of AR (androgen receptor) regulated genes KLK2 and KLK3; ERCC6 (CSB) and EHMT2 (G9a) positively regulate rRNA expression; Condensation of Prophase Chromosomes; Processing of DNA double-strand break ends; DNA Damage/Telomere Stress Induced Senescence; Senescence-Associated Secretory Phenotype (SASP); B-WICH complex positively regulates rRNA expression; RNA Polymerase I Promoter Opening; Oxidative Stress Induced Senescence	77	0	100	High	1
-5.77597e+18	FALSE	High	IsMasterProteinCandidate	Q99879	Histone H2B type 1-M OS=Homo sapiens OX=9606 GN=H2BC14 PE=1 SV=3	0	12.035	33	4	11	1	126	14	10.32	14.58	4				Pf00125, Pf00808	8342	ENSG00000273703.1	6		HIST1H2BM	Alcoholism; Viral carcinogenesis; Systemic lupus erythematosus	SIRT1 negatively regulates rRNA expression; Nonhomologous End-Joining (NHEJ); Activation of anterior HOX genes in hindbrain development during early embryogenesis; NoRC negatively regulates rRNA expression; Meiotic synapsis; Transcriptional regulation by small RNAs; Meiotic recombination; PRC2 methylates histones and DNA; Recruitment and ATM-mediated phosphorylation of repair and signaling proteins at DNA double strand breaks; HDACs deacetylate histones; Formation of the beta-catenin:TCF transactivating complex; DNA methylation; G2/M DNA damage checkpoint; Packaging Of Telomere Ends; Ub-specific processing proteases; Amyloid fiber formation; RUNX1 regulates genes involved in megakaryocyte differentiation and platelet function; RUNX1 regulates transcription of genes involved in differentiation of HSCs; RNA Polymerase I Chain Elongation; HATs acetylate histones; Deposition of new CENPA-containing nucleosomes at the centromere; E3 ubiquitin ligases ubiquitinate target proteins; Activated PKN1 stimulates transcription of AR (androgen receptor) regulated genes KLK2 and KLK3; ERCC6 (CSB) and EHMT2 (G9a) positively regulate rRNA expression; Condensation of Prophase Chromosomes; Processing of DNA double-strand break ends; DNA Damage/Telomere Stress Induced Senescence; Senescence-Associated Secretory Phenotype (SASP); B-WICH complex positively regulates rRNA expression; RNA Polymerase I Promoter Opening; Oxidative Stress Induced Senescence	77	0	100	High	1
9.92242e+17	FALSE	High	IsMasterProteinCandidate	Q5QNW6-2	Isoform 2 of Histone H2B type 2-F OS=Homo sapiens OX=9606 GN=HIST2H2BF	0	12.035	31	4	11	1	134	14.8	10.35	14.58	4				Pf00125, Pf00808	440689	ENSG00000203814.6	1		HIST2H2BF			0	0	100	High	1
9.79024e+17	FALSE	High	None	J3KSQ2	Clathrin heavy chain 1 (Fragment) OS=Homo sapiens OX=9606 GN=CLTC PE=1 SV=1	0	12.03	54	4	5	3	122	13.7	8.75	17.29	4				Pf01394		ENSG00000141367.11	17	Synaptic Vesicle Pathway				1	0	100	High	1	Met-loss+Acetyl [N-Term]
-7.6423e+18	FALSE	High	None	A0A087WYP7	Transducin beta-like protein 3 OS=Homo sapiens OX=9606 GN=TBL3 PE=1 SV=1	0	12.023	12	4	4	4	518	55.9	8.06	11.44	4				Pf00400		ENSG00000183751.14	16					0	0	100	High	1
2.56463e+18	FALSE	High	IsMasterProteinCandidate	P04843	Dolichyl-diphosphooligosaccharide--protein glycosyltransferase subunit 1 OS=Homo sapiens OX=9606 GN=RPN1 PE=1 SV=1	0	11.938	12	6	6	6	607	68.5	6.38	12.6	6				Pf04597	6184	ENSG00000163902.11	3	Proteasome Degradation	RPN1	Metabolic pathways; N-Glycan biosynthesis; Protein processing in endoplasmic reticulum	Asparagine N-linked glycosylation; SRP-dependent cotranslational protein targeting to membrane	9	0	100	High	1
-6.47703e+18	FALSE	High	IsMasterProtein	B7Z4L4	Dolichyl-diphosphooligosaccharide--protein glycosyltransferase subunit 1 OS=Homo sapiens OX=9606 GN=RPN1 PE=1 SV=1	0	11.938	16	6	6	6	435	49.9	6.55	12.6	6				Pf04597	6184	ENSG00000163902.11	3	Proteasome Degradation	RPN1			1	0	100	High	1
8.46761e+18	FALSE	High	None	P23526-2	Isoform 2 of Adenosylhomocysteinase OS=Homo sapiens OX=9606 GN=AHCY	0	11.925	13	6	7	6	404	44.6	6.47	16.18	6				Pf00670, Pf02254, Pf02826, Pf05221	191	ENSG00000101444.12	20	Folate Metabolism; Trans-sulfuration pathway; One Carbon Metabolism; Trans-sulfuration and one carbon metabolism	AHCY			4	0	100	High	1
-9.16708e+18	FALSE	High	None	Q5XKE5	Keratin, type II cytoskeletal 79 OS=Homo sapiens OX=9606 GN=KRT79 PE=1 SV=2	0	11.922	4	2	9	1	535	57.8	7.2	24.6	2				Pf00038, Pf09726, Pf12128, Pf13166	338785	ENSG00000185640.5	12		KRT79		Formation of the cornified envelope	3	0	100	High	1
-3.76349e+18	FALSE	High	IsMasterProteinCandidate	P25705-2	Isoform 2 of ATP synthase subunit alpha, mitochondrial OS=Homo sapiens OX=9606 GN=ATP5F1A	0	11.899	9	4	5	4	503	54.5	8.24	12.62	4				Pf00006, Pf00306, Pf02663, Pf02874, Pf05943	498	ENSG00000152234.15	18	Electron Transport Chain; Oxidative phosphorylation	ATP5A1			2	0	100	High	1
2.3995e+18	FALSE	High	IsMasterProteinCandidate	P25705	ATP synthase subunit alpha, mitochondrial OS=Homo sapiens OX=9606 GN=ATP5F1A PE=1 SV=1	0	11.899	8	4	5	4	553	59.7	9.13	12.62	4				Pf00006, Pf00306, Pf02663, Pf02874, Pf05943	498	ENSG00000152234.15	18	Electron Transport Chain; Oxidative phosphorylation	ATP5A1	Alzheimer's disease; Oxidative phosphorylation; Huntington's disease; Metabolic pathways; Parkinson's disease	Cristae formation; Mitochondrial protein import; Formation of ATP by chemiosmotic coupling; Metabolism of proteins	16	0	100	High	1
-7.22782e+18	FALSE	High	IsMasterProtein	K7EK77	ATP synthase subunit alpha, mitochondrial (Fragment) OS=Homo sapiens OX=9606 GN=ATP5F1A PE=1 SV=1	0	11.899	23	4	5	4	207	22.2	8.62	12.62	4				Pf00006, Pf02874		ENSG00000152234.15	18					0	0	100	High	1
-4.46131e+18	FALSE	High	IsMasterProteinCandidate	K7ERX7	ATP synthase subunit alpha, mitochondrial (Fragment) OS=Homo sapiens OX=9606 GN=ATP5F1A PE=1 SV=1	0	11.899	23	4	5	4	205	21.6	9.69	12.62	4				Pf02874		ENSG00000152234.15	18					0	0	100	High	1
-2.26791e+18	FALSE	High	IsMasterProtein	A2A274	Aconitate hydratase, mitochondrial OS=Homo sapiens OX=9606 GN=ACO2 PE=1 SV=1	0	11.872	6	4	4	4	805	87.8	7.37	9.56	4				Pf00330, Pf00694	50	ENSG00000100412.15	22	Amino Acid metabolism; TCA Cycle	ACO2			2	0	100	High	1
6.70793e+18	FALSE	High	IsMasterProteinCandidate	Q99798	Aconitate hydratase, mitochondrial OS=Homo sapiens OX=9606 GN=ACO2 PE=1 SV=2	0	11.872	6	4	4	4	780	85.4	7.61	9.56	4				Pf00330, Pf00694	50	ENSG00000100412.15	22	Amino Acid metabolism; TCA Cycle	ACO2	Biosynthesis of amino acids; Metabolic pathways; Citrate cycle (TCA cycle); Glyoxylate and dicarboxylate metabolism; 2-Oxocarboxylic acid metabolism; Carbon metabolism	Mitochondrial protein import; Metabolism of proteins; Citric acid cycle (TCA cycle)	14	0	100	High	1
-9.56584e+17	FALSE	High	IsMasterProtein	Q8IY81	pre-rRNA 2'-O-ribose RNA methyltransferase FTSJ3 OS=Homo sapiens OX=9606 GN=FTSJ3 PE=1 SV=2	0	11.848	7	4	4	4	847	96.5	8.4	11.99	4				Pf01728, Pf07780, Pf11861	117246	ENSG00000108592.16	17		FTSJ3		Major pathway of rRNA processing in the nucleolus and cytosol	4	0	100	High	1
-8.89192e+18	FALSE	High	None	A0A3B3ITI7	Coatomer subunit alpha (Fragment) OS=Homo sapiens OX=9606 GN=COPA PE=1 SV=1	0	11.82	15	6	6	6	452	49.8	5.11	11.76	6												0	0	100	High	1
-2.74725e+18	FALSE	High	None	F8W1G6	Poly(rC)-binding protein 2 (Fragment) OS=Homo sapiens OX=9606 GN=PCBP2 PE=1 SV=2	0	11.792	23	4	4	2	202	21.9	9.88	11.21	4				Pf00013, Pf13014		ENSG00000197111.15	12					0	0	100	High	1
3.24783e+18	FALSE	High	None	B3KQV6	Serine/threonine-protein phosphatase 2A 65 kDa regulatory subunit A alpha isoform OS=Homo sapiens OX=9606 GN=PPP2R1A PE=1 SV=1	0	11.741	13	4	4	4	410	45.6	5.36	13.84	4				Pf13513, Pf13646	5518	ENSG00000105568.17	19	Focal Adhesion-PI3K-Akt-mTOR-signaling pathway; Wnt Signaling Pathway and Pluripotency; Glycogen Metabolism	PPP2R1A			3	0	100	High	1
-4.21388e+18	FALSE	High	None	F8VRK0	Tubulin alpha-1B chain (Fragment) OS=Homo sapiens OX=9606 GN=TUBA1B PE=1 SV=1	0	11.7	71	2	6	2	49	5.3	4.88	20.61	2				Pf00091		ENSG00000123416.15	12	Allograft Rejection				1	0	100	High	1
-5.09336e+18	FALSE	High	None	C9JUM1	Actin, cytoplasmic 1 (Fragment) OS=Homo sapiens OX=9606 GN=ACTB PE=1 SV=2	0	11.632	45	4	5	0	96	10.6	5.74	10.5	4												0	0	100	Not Found	2
4.45539e+18	FALSE	High	None	F8WB63	Actin, gamma-enteric smooth muscle OS=Homo sapiens OX=9606 GN=ACTG2 PE=1 SV=1	0	11.632	41	4	5	0	105	11.4	5.9	10.5	4				Pf00022		ENSG00000163017.13	2	Common Pathways Underlying Drug Addiction				1	0	100	Not Found	2
3.66265e+18	FALSE	High	None	C9JTX5	Actin, cytoplasmic 1 (Fragment) OS=Homo sapiens OX=9606 GN=ACTB PE=1 SV=1	0	11.632	54	4	5	0	80	8.5	5.35	10.5	4				Pf00022		ENSG00000075624.13	7	Common Pathways Underlying Drug Addiction				1	0	100	Not Found	2
8.3379e+18	FALSE	High	None	B8ZZJ2	Actin, gamma-enteric smooth muscle OS=Homo sapiens OX=9606 GN=ACTG2 PE=1 SV=1	0	11.632	36	4	5	0	119	13	5.4	10.5	4				Pf00022		ENSG00000163017.13	2	Common Pathways Underlying Drug Addiction				1	0	100	Not Found	2
5.50804e+18	FALSE	High	None	C9JZR7	Actin, cytoplasmic 1 (Fragment) OS=Homo sapiens OX=9606 GN=ACTB PE=1 SV=8	0	11.632	42	4	5	0	102	11.3	5.43	10.5	4				Pf00022		ENSG00000075624.13	7	Common Pathways Underlying Drug Addiction				1	0	100	Not Found	2
-6.85191e+18	FALSE	High	None	K7EJJ5	Clathrin heavy chain 1 (Fragment) OS=Homo sapiens OX=9606 GN=CLTC PE=1 SV=1	0	11.573	20	3	4	3	222	25.8	5	12.62	3				Pf00637		ENSG00000141367.11	17	Synaptic Vesicle Pathway				1	0	100	High	1
5.29984e+18	FALSE	High	IsMasterProtein	P42166	Lamina-associated polypeptide 2, isoform alpha OS=Homo sapiens OX=9606 GN=TMPO PE=1 SV=2	0	11.558	6	3	4	1	694	75.4	7.66	11.89	3				Pf03020, Pf08198, Pf11560	7112	ENSG00000120802.13	12		TMPO			0	0		High	1
6.25121e+18	FALSE	High	None	P42167-2	Isoform Gamma of Lamina-associated polypeptide 2, isoforms beta/gamma OS=Homo sapiens OX=9606 GN=TMPO	0	11.555	14	4	5	2	345	38.7	9.16	11.33	4				Pf03020, Pf08198	7112	ENSG00000120802.13	12		TMPO			0	0	100	High	1
2.92888e+18	FALSE	High	None	P68366-2	Isoform 2 of Tubulin alpha-4A chain OS=Homo sapiens OX=9606 GN=TUBA4A	0	11.536	16	5	5	5	433	48.3	5.01	16.46	5				Pf00091, Pf03953	7277	ENSG00000127824.13	2	Pathogenic Escherichia coli infection; Parkin-Ubiquitin Proteasomal System pathway	TUBA4A			2	0	100	High	1
8.95742e+18	FALSE	High	None	P68366	Tubulin alpha-4A chain OS=Homo sapiens OX=9606 GN=TUBA4A PE=1 SV=1	0	11.536	15	5	5	5	448	49.9	5.06	16.46	5				Pf00091, Pf03953	7277	ENSG00000127824.13	2	Pathogenic Escherichia coli infection; Parkin-Ubiquitin Proteasomal System pathway	TUBA4A	Gap junction; Apoptosis; Phagosome; Pathogenic Escherichia coli infection	COPI-independent Golgi-to-ER retrograde traffic; COPI-dependent Golgi-to-ER retrograde traffic; Carboxyterminal post-translational modifications of tubulin; Regulation of PLK1 Activity at G2/M Transition; Recruitment of NuMA to mitotic centrosomes; Hedgehog 'off' state; Loss of Nlp from mitotic centrosomes; Translocation of GLUT4 to the plasma membrane; Prefoldin mediated transfer of substrate to CCT/TriC; Microtubule-dependent trafficking of connexons from Golgi to the plasma membrane; Separation of Sister Chromatids; COPI-mediated anterograde transport; The role of GTSE1 in G2/M progression after G2 checkpoint; HSP90 chaperone cycle for steroid hormone receptors (SHR); Kinesins; AURKA Activation by TPX2; Anchoring of the basal body to the plasma membrane; Formation of tubulin folding intermediates by CCT/TriC; RHO GTPases activate IQGAPs; Recruitment of mitotic centrosome proteins and complexes; Recycling pathway of L1; Platelet degranulation ; Resolution of Sister Chromatid Cohesion; Intraflagellar transport; Post-chaperonin tubulin folding pathway; RHO GTPases Activate Formins; MHC class II antigen presentation	76	0	100	High	1
1.60216e+18	FALSE	High	None	A0A087WWN5	Acetyl-CoA carboxylase 1 (Fragment) OS=Homo sapiens OX=9606 GN=ACACA PE=1 SV=1	0	11.474	87	4	5	4	52	6.3	5.67	10.42	4						ENSG00000278540.4; ENSG00000275176.4	17; CHR_HSCHR17_7_CTG4	Sterol Regulatory Element-Binding Proteins (SREBP) signalling; Mesodermal Commitment Pathway; Focal Adhesion-PI3K-Akt-mTOR-signaling pathway; Leptin and adiponectin				4	0	100	High	1
-8.73889e+18	FALSE	High	IsMasterProteinCandidate	Q10567-2	Isoform B of AP-1 complex subunit beta-1 OS=Homo sapiens OX=9606 GN=AP1B1	0	11.427	7	5	5	2	942	103.9	5.12	13.54	5				Pf01602, Pf02883, Pf09066, Pf12717, Pf13646	162		22		AP1B1			0	0	100	High	1
8.99086e+18	FALSE	High	IsMasterProtein	Q10567	AP-1 complex subunit beta-1 OS=Homo sapiens OX=9606 GN=AP1B1 PE=1 SV=2	0	11.427	7	5	5	2	949	104.6	5.06	13.54	5				Pf01602, Pf02883, Pf09066, Pf12717, Pf13646	162		22		AP1B1	Lysosome	Nef mediated downregulation of MHC class I complex cell surface expression; MHC class II antigen presentation; Golgi Associated Vesicle Biogenesis; Lysosome Vesicle Biogenesis	17	0	100	High	1
3.96625e+18	FALSE	High	IsMasterProteinCandidate	Q10567-3	Isoform C of AP-1 complex subunit beta-1 OS=Homo sapiens OX=9606 GN=AP1B1	0	11.427	7	5	5	2	939	103.5	5.16	13.54	5				Pf01602, Pf02883, Pf09066, Pf12717, Pf13646	162		22		AP1B1			0	0	100	High	1
2.13862e+18	FALSE	High	IsMasterProteinCandidate	Q10567-4	Isoform 4 of AP-1 complex subunit beta-1 OS=Homo sapiens OX=9606 GN=AP1B1	0	11.427	7	5	5	2	919	101.3	5.11	13.54	5				Pf01602, Pf02883, Pf09066, Pf12717, Pf13646	162		22		AP1B1			0	0	100	High	1
-5.13814e+18	FALSE	High	None	A0A0A0MRL0	Interleukin enhancer-binding factor 2 OS=Homo sapiens OX=9606 GN=ILF2 PE=1 SV=1	0	11.395	25	3	4	3	150	16.4	7.8	15.38	3				Pf07528	3608	ENSG00000143621.16	1	B Cell Receptor Signaling Pathway	ILF2			1	0	100	High	1
2.00384e+18	FALSE	High	None	X6R6Z1	Interleukin enhancer-binding factor 2 (Fragment) OS=Homo sapiens OX=9606 GN=ILF2 PE=1 SV=1	0	11.395	32	3	4	3	115	12.4	5.17	15.38	3				Pf07528	3608	ENSG00000143621.16	1	B Cell Receptor Signaling Pathway	ILF2			1	0	100	High	1
-8.18469e+18	FALSE	High	IsMasterProtein	Q9P035	Very-long-chain (3R)-3-hydroxyacyl-CoA dehydratase 3 OS=Homo sapiens OX=9606 GN=HACD3 PE=1 SV=2	0	11.394	15	4	6	4	362	43.1	8.94	17.53	4				Pf04387, Pf04969	51495	ENSG00000074696.12	15		PTPLAD1; HACD3	Fatty acid metabolism; Fatty acid elongation; Biosynthesis of unsaturated fatty acids	Synthesis of very long-chain fatty acyl-CoAs	8	0	100	High	1
6.56882e+18	FALSE	High	None	P55060-2	Isoform 2 of Exportin-2 OS=Homo sapiens OX=9606 GN=CSE1L	0	11.371	39	5	6	5	195	22.7	6.93	16.89	5				Pf03810, Pf08389, Pf08506	1434		20		CSE1L			0	0	100	High	1	Acetyl [N-Term]
-6.94245e+18	FALSE	High	IsMasterProteinCandidate	A0A0J9YXP8	Glucose-6-phosphate isomerase (Fragment) OS=Homo sapiens OX=9606 GN=GPI PE=1 SV=1	0	11.313	19	4	5	4	268	30.4	9.01	9.3	4				Pf00342		ENSG00000282019.1	CHR_HSCHR19_2_CTG3_1					0	0	100	High	1
-7.62529e+18	FALSE	High	IsMasterProtein	A0A0J9YYH3	Glucose-6-phosphate isomerase (Fragment) OS=Homo sapiens OX=9606 GN=GPI PE=1 SV=1	0	11.313	18	4	5	4	283	32	9.63	9.3	4				Pf00342		ENSG00000282019.1	CHR_HSCHR19_2_CTG3_1					0	0	100	High	1
-7.55127e+18	FALSE	High	IsMasterProteinCandidate	A0A2R8Y6C7	Glucose-6-phosphate isomerase OS=Homo sapiens OX=9606 GN=GPI PE=1 SV=1	0	11.313	16	4	5	4	316	35.4	9.22	9.3	4												0	0	100	High	1
-1.07871e+18	FALSE	High	IsMasterProteinCandidate	A0A0J9YX90	Glucose-6-phosphate isomerase (Fragment) OS=Homo sapiens OX=9606 GN=GPI PE=1 SV=1	0	11.313	18	4	5	4	279	31.5	9.54	9.3	4				Pf00342		ENSG00000282019.1	CHR_HSCHR19_2_CTG3_1					0	0	100	High	1
3.56799e+18	FALSE	High	IsMasterProteinCandidate	A0A2U3TZU2	Glucose-6-phosphate isomerase OS=Homo sapiens OX=9606 GN=GPI PE=1 SV=1	0	11.313	9	4	5	4	597	67.2	8.97	9.3	4												0	0	100	High	1
8.14927e+18	FALSE	High	IsMasterProteinCandidate	P06744-2	Isoform 2 of Glucose-6-phosphate isomerase OS=Homo sapiens OX=9606 GN=GPI	0	11.313	9	4	5	4	569	64.3	8.91	9.3	4				Pf00342	2821	ENSG00000105220.14	19	Cori Cycle; Glycolysis and Gluconeogenesis	GPI			2	0	100	High	1
-2.24328e+18	FALSE	High	IsMasterProteinCandidate	K7EQ48	Glucose-6-phosphate isomerase (Fragment) OS=Homo sapiens OX=9606 GN=GPI PE=1 SV=3	0	11.313	11	4	5	4	447	50.2	7.49	9.3	4												0	0	100	High	1
-4.28802e+18	FALSE	High	IsMasterProteinCandidate	P06744	Glucose-6-phosphate isomerase OS=Homo sapiens OX=9606 GN=GPI PE=1 SV=4	0	11.313	9	4	5	4	558	63.1	8.32	9.3	4				Pf00342	2821	ENSG00000105220.14	19	Cori Cycle; Glycolysis and Gluconeogenesis	GPI	Metabolic pathways; Starch and sucrose metabolism; Glycolysis / Gluconeogenesis; Amino sugar and nucleotide sugar metabolism; Pentose phosphate pathway; Carbon metabolism	Glycolysis; Neutrophil degranulation; Gluconeogenesis; TP53 Regulates Metabolic Genes	21	0	100	High	1
5.37155e+18	FALSE	High	None	H3BTJ2	Pyruvate kinase PKM (Fragment) OS=Homo sapiens OX=9606 GN=PKM PE=1 SV=1	0	11.302	34	4	5	4	168	18.5	7.09	15.58	4				Pf00224		ENSG00000067225.17	15	Amino Acid metabolism				1	0	100	High	1
-5.70012e+18	FALSE	High	None	H3BT25	Pyruvate kinase PKM (Fragment) OS=Homo sapiens OX=9606 GN=PKM PE=1 SV=1	0	11.302	38	4	5	4	151	16.4	7.55	15.58	4				Pf00224		ENSG00000067225.17	15	Amino Acid metabolism				1	0	100	High	1
-1.79847e+18	FALSE	High	None	H3BUW1	Pyruvate kinase PKM (Fragment) OS=Homo sapiens OX=9606 GN=PKM PE=1 SV=1	0	11.302	35	4	5	4	162	17.8	6.79	15.58	4				Pf00224		ENSG00000067225.17	15	Amino Acid metabolism				1	0	100	High	1
4.02268e+18	FALSE	High	None	E9PN25	Heat shock cognate 71 kDa protein (Fragment) OS=Homo sapiens OX=9606 GN=HSPA8 PE=1 SV=1	0	11.289	40	4	8	2	132	14.6	6.55	19.27	4				Pf00012		ENSG00000109971.13	11					0	0	100	High	1
-4.80776e+18	FALSE	High	None	D6RED7	40S ribosomal protein S3a (Fragment) OS=Homo sapiens OX=9606 GN=RPS3A PE=1 SV=1	0	11.283	47	4	7	4	101	11.6	9.17	17.51	4				Pf01015		ENSG00000145425.9	4					0	0	100	High	1
1.59558e+18	FALSE	High	None	H0Y5U0	Propionyl-CoA carboxylase alpha chain, mitochondrial (Fragment) OS=Homo sapiens OX=9606 GN=PCCA PE=1 SV=1	0	11.272	34	5	8	5	139	15.7	7.37	17.17	5				Pf02785		ENSG00000175198.15	13					0	0	100	High	1
6.73347e+18	FALSE	High	IsMasterProteinCandidate	Q13838	Spliceosome RNA helicase DDX39B OS=Homo sapiens OX=9606 GN=DDX39B PE=1 SV=1	0	11.267	11	5	5	5	428	49	5.67	12.15	5				Pf00270, Pf00271, Pf14617	7919	ENSG00000225859.10; ENSG00000215425.11; ENSG00000198563.13; ENSG00000235439.10; ENSG00000230624.10; ENSG00000225073.10; ENSG00000229496.10	6; CHR_HSCHR6_MHC_MANN_CTG1; CHR_HSCHR6_MHC_QBL_CTG1; CHR_HSCHR6_MHC_SSTO_CTG1; CHR_HSCHR6_MHC_DBB_CTG1; CHR_HSCHR6_MHC_COX_CTG1; CHR_HSCHR6_MHC_MCF_CTG1		DDX39B	mRNA surveillance pathway; Influenza A; Spliceosome; RNA transport	Cleavage of Growing Transcript in the Termination Region ; Transport of Mature mRNA derived from an Intron-Containing Transcript; mRNA 3'-end processing	13	0	100	High	1
4.03282e+18	FALSE	High	IsMasterProtein	A0A0G2JJZ9	Spliceosome RNA helicase DDX39B (Fragment) OS=Homo sapiens OX=9606 GN=DDX39B PE=1 SV=1	0	11.267	14	5	5	5	328	38.2	7.2	12.15	5				Pf00270, Pf00271, Pf14617		ENSG00000237889.11	CHR_HSCHR6_MHC_APD_CTG1					0	0	100	High	1
3.73256e+18	FALSE	High	IsMasterProteinCandidate	Q13838-2	Isoform 2 of Spliceosome RNA helicase DDX39B OS=Homo sapiens OX=9606 GN=DDX39B	0	11.267	11	5	5	5	443	50.6	5.88	12.15	5				Pf00270, Pf00271, Pf14617	7919		6		DDX39B			0	0	100	High	1
-8.27738e+18	FALSE	High	IsMasterProtein	Q14683	Structural maintenance of chromosomes protein 1A OS=Homo sapiens OX=9606 GN=SMC1A PE=1 SV=2	0	11.249	4	5	5	5	1233	143.1	7.64	11.73	5				Pf02463, Pf05262, Pf05557, Pf06470, Pf09726, Pf09731, Pf10186, Pf12128, Pf13175, Pf13304, Pf13476, Pf13555, Pf13558	8243	ENSG00000072501.17	X	miRNA Regulation of DNA Damage Response; Cell Cycle; Retinoblastoma (RB) in Cancer; Constitutive Androstane Receptor Pathway; Pathways Affected in Adenoid Cystic Carcinoma; ATM Signaling Network in Development and Disease; mRNA Processing; DNA Damage Response	SMC1A	Oocyte meiosis; Cell cycle	Meiotic synapsis; Separation of Sister Chromatids; Resolution of Sister Chromatid Cohesion; Cohesin Loading onto Chromatin; Establishment of Sister Chromatid Cohesion; SUMOylation of DNA damage response and repair proteins	30	0	100	High	1
8.98229e+18	FALSE	High	None	P36871-3	Isoform 3 of Phosphoglucomutase-1 OS=Homo sapiens OX=9606 GN=PGM1	0	11.239	16	5	5	5	365	40.3	5.91	11.71	5				Pf00408, Pf02879, Pf02880	5236	ENSG00000079739.15	1	Ectoderm Differentiation; Glycogen Metabolism; Glucuronidation	PGM1			3	0	100	High	1
5.25702e+18	FALSE	High	None	Q9BZZ5-5	Isoform 5 of Apoptosis inhibitor 5 OS=Homo sapiens OX=9606 GN=API5	0	11.202	16	5	6	5	450	50.7	6.18	14.25	5				Pf05918	8539	ENSG00000166181.12	11		API5			0	0	100	High	1	Met-loss [N-Term]
4.12024e+18	FALSE	High	None	I3L1L3	Myb-binding protein 1A (Fragment) OS=Homo sapiens OX=9606 GN=MYBBP1A PE=1 SV=1	0	11.188	4	4	4	4	1252	140.2	9.26	9.77	4				Pf04931, Pf05793, Pf11593, Pf12815		ENSG00000132382.14	17					0	0	100	High	1
-5.02111e+18	FALSE	High	None	Q2M2I5	Keratin, type I cytoskeletal 24 OS=Homo sapiens OX=9606 GN=KRT24 PE=1 SV=1	0	11.127	3	2	18	1	525	55.1	4.96	44.53	2				Pf00529, Pf02321, Pf13437, Pf13533	192666	ENSG00000167916.4	17		KRT24		Formation of the cornified envelope	3	0	100	High	1
-6.00649e+18	FALSE	High	IsMasterProtein	J3KRX5	60S ribosomal protein L17 (Fragment) OS=Homo sapiens OX=9606 GN=RPL17 PE=1 SV=1	0	11.121	32	5	8	5	174	20.2	10.1	20.31	5				Pf00237		ENSG00000265681.7	18					0	0	100	High	1
1.94133e+18	FALSE	High	IsMasterProteinCandidate	P18621	60S ribosomal protein L17 OS=Homo sapiens OX=9606 GN=RPL17 PE=1 SV=3	0	11.121	30	5	8	5	184	21.4	10.17	20.31	5				Pf00237	6139	ENSG00000215472.10; ENSG00000265681.7	18	Cytoplasmic Ribosomal Proteins	RPL17	Ribosome	Peptide chain elongation; Eukaryotic Translation Termination; Viral mRNA Translation; L13a-mediated translational silencing of Ceruloplasmin expression; Nonsense Mediated Decay (NMD) independent of the Exon Junction Complex (EJC); Selenocysteine synthesis; Nonsense Mediated Decay (NMD) enhanced by the Exon Junction Complex (EJC); GTP hydrolysis and joining of the 60S ribosomal subunit; Major pathway of rRNA processing in the nucleolus and cytosol; Regulation of expression of SLITs and ROBOs; Formation of a pool of free 40S subunits; SRP-dependent cotranslational protein targeting to membrane	34	0	100	High	1
4.32917e+18	FALSE	High	IsMasterProteinCandidate	P18621-3	Isoform 3 of 60S ribosomal protein L17 OS=Homo sapiens OX=9606 GN=RPL17	0	11.121	24	5	8	5	228	26.4	10.1	20.31	5				Pf00237	100526842; 6139	ENSG00000215472.10	18	Cytoplasmic Ribosomal Proteins	RPL17-C18ORF32; RPL17	Ribosome		2	0	100	High	1
-2.96857e+18	FALSE	High	IsMasterProteinCandidate	J3QQT2	60S ribosomal protein L17 (Fragment) OS=Homo sapiens OX=9606 GN=RPL17 PE=1 SV=1	0	11.121	32	5	8	5	171	19.8	10.04	20.31	5				Pf00237		ENSG00000265681.7	18					0	0	100	High	1
-5.49497e+18	FALSE	High	IsMasterProteinCandidate	A0A087WXM6	60S ribosomal protein L17 (Fragment) OS=Homo sapiens OX=9606 GN=RPL17 PE=1 SV=1	0	11.121	33	5	8	5	169	19.6	10.04	20.31	5				Pf00237		ENSG00000265681.7	18					0	0	100	High	1
-5.85942e+18	FALSE	High	None	F5H282	T-complex protein 1 subunit alpha OS=Homo sapiens OX=9606 GN=TCP1 PE=1 SV=1	0	11.119	13	3	3	3	332	36.4	7.02	10.05	3				Pf00118	6950	ENSG00000120438.11	6		TCP1			0	0	100	High	1
3.97277e+17	FALSE	High	IsMasterProtein	Q9UBB4	Ataxin-10 OS=Homo sapiens OX=9606 GN=ATXN10 PE=1 SV=1	0	11.054	12	5	5	5	475	53.5	5.25	9.98	5				Pf09759	25814	ENSG00000130638.16	22		ATXN10			0	0	100	High	1
-4.13674e+18	FALSE	High	IsMasterProteinCandidate	Q9UBB4-2	Isoform 2 of Ataxin-10 OS=Homo sapiens OX=9606 GN=ATXN10	0	11.054	14	5	5	5	411	46.3	5.08	9.98	5				Pf09759	25814	ENSG00000130638.16	22		ATXN10			0	0	100	High	1
1.86017e+17	FALSE	High	None	H3BTP7	60S ribosomal protein L4 (Fragment) OS=Homo sapiens OX=9606 GN=RPL4 PE=1 SV=1	0	11.007	29	4	7	4	170	18.8	10.77	17.31	4				Pf00573		ENSG00000174444.14	15					0	0	100	High	1
-3.8968e+18	FALSE	High	None	A0A1B0GTG9	Adenylosuccinate lyase (Fragment) OS=Homo sapiens OX=9606 GN=ADSL PE=1 SV=1	0	10.978	19	4	6	4	377	42.5	8.09	18.62	4				Pf00206		ENSG00000239900.12	22					0	0	100	High	1	Met-loss+Acetyl [N-Term]
4.98812e+18	FALSE	High	None	P30566-2	Isoform 2 of Adenylosuccinate lyase OS=Homo sapiens OX=9606 GN=ADSL	0	10.978	17	4	6	4	425	48.3	7.78	18.62	4				Pf00206	158	ENSG00000239900.12	22	Nucleotide Metabolism	ADSL			1	0	100	High	1	Met-loss+Acetyl [N-Term]
1.66046e+16	FALSE	High	None	A0A1B0GWF8	Adenylosuccinate lyase (Fragment) OS=Homo sapiens OX=9606 GN=ADSL PE=1 SV=1	0	10.978	18	4	6	4	403	45.6	8.27	18.62	4				Pf00206		ENSG00000239900.12	22					0	0	100	High	1	Met-loss+Acetyl [N-Term]
7.06148e+18	FALSE	High	None	A0A096LNY5	Adenylosuccinate lyase (Fragment) OS=Homo sapiens OX=9606 GN=ADSL PE=1 SV=1	0	10.978	27	4	6	4	262	29.6	7.93	18.62	4				Pf00206		ENSG00000239900.12	22					0	0	100	High	1	Met-loss+Acetyl [N-Term]
8.6938e+16	FALSE	High	None	F8VUA6	60S ribosomal protein L18 (Fragment) OS=Homo sapiens OX=9606 GN=RPL18 PE=1 SV=1	0	10.917	28	3	5	3	130	14.5	11.75	13.31	3				Pf00828		ENSG00000063177.12	19					0	0	100	High	1
-8.7836e+18	FALSE	High	IsMasterProtein	E7ESC6	Exportin-7 OS=Homo sapiens OX=9606 GN=XPO7 PE=1 SV=1	0	10.917	5	4	4	4	1088	124	6.48	10.59	4				Pf03810	23039	ENSG00000130227.16	8		XPO7			0	0	100	High	1
1.71824e+18	FALSE	High	IsMasterProteinCandidate	Q9UIA9	Exportin-7 OS=Homo sapiens OX=9606 GN=XPO7 PE=1 SV=3	0	10.917	5	4	4	4	1087	123.8	6.32	10.59	4				Pf03810	23039	ENSG00000130227.16	8		XPO7			0	0	100	High	1
5.31401e+18	FALSE	High	IsMasterProtein	P18124	60S ribosomal protein L7 OS=Homo sapiens OX=9606 GN=RPL7 PE=1 SV=1	0	10.899	20	5	6	5	248	29.2	10.65	14.6	5				Pf00327, Pf08079	6129	ENSG00000147604.13	8	Cytoplasmic Ribosomal Proteins	RPL7	Ribosome	Peptide chain elongation; Eukaryotic Translation Termination; Viral mRNA Translation; L13a-mediated translational silencing of Ceruloplasmin expression; Nonsense Mediated Decay (NMD) independent of the Exon Junction Complex (EJC); Selenocysteine synthesis; Nonsense Mediated Decay (NMD) enhanced by the Exon Junction Complex (EJC); GTP hydrolysis and joining of the 60S ribosomal subunit; Major pathway of rRNA processing in the nucleolus and cytosol; Regulation of expression of SLITs and ROBOs; Formation of a pool of free 40S subunits; SRP-dependent cotranslational protein targeting to membrane	34	0	100	High	1
6.77281e+18	FALSE	High	IsMasterProteinCandidate	Q8TEX9-2	Isoform 2 of Importin-4 OS=Homo sapiens OX=9606 GN=IPO4	0	10.884	6	5	5	5	1083	118.8	4.94	7.26	5				Pf01602, Pf02985, Pf13513, Pf13646	79711		14		IPO4			0	0	100	High	1
5.11894e+18	FALSE	High	IsMasterProtein	Q8TEX9	Importin-4 OS=Homo sapiens OX=9606 GN=IPO4 PE=1 SV=2	0	10.884	6	5	5	5	1081	118.6	4.96	7.26	5				Pf01602, Pf13513, Pf13646	79711	ENSG00000196497.16	14		IPO4			0	0	100	High	1
-3.8259e+18	FALSE	High	IsMasterProtein	B5MDF5	GTP-binding nuclear protein Ran OS=Homo sapiens OX=9606 GN=RAN PE=1 SV=1	0	10.878	19	4	8	4	233	26.2	7.01	18.8	4				Pf00025, Pf00071, Pf08477	5901	ENSG00000132341.11	12	Androgen receptor signaling pathway; miRNA Biogenesis	RAN			2	0	100	High	1
6.64186e+18	FALSE	High	IsMasterProteinCandidate	P62826	GTP-binding nuclear protein Ran OS=Homo sapiens OX=9606 GN=RAN PE=1 SV=3	0	10.878	21	4	8	4	216	24.4	7.49	18.8	4				Pf00025, Pf00071, Pf08477	5901	ENSG00000132341.11	12	Androgen receptor signaling pathway; miRNA Biogenesis	RAN	Epstein-Barr virus infection; RNA transport; Ribosome biogenesis in eukaryotes; HTLV-I infection	MicroRNA (miRNA) biogenesis; Rev-mediated nuclear export of HIV RNA; Nuclear import of Rev protein; Regulation of cholesterol biosynthesis by SREBP (SREBF); NEP/NS2 Interacts with the Cellular Export Machinery; tRNA processing in the nucleus; Transcriptional regulation by small RNAs	30	0	100	High	1
7.11656e+18	FALSE	High	IsMasterProteinCandidate	J3KQE5	GTP-binding nuclear protein Ran (Fragment) OS=Homo sapiens OX=9606 GN=RAN PE=1 SV=1	0	10.878	19	4	8	4	234	26.8	9.58	18.8	4				Pf00025, Pf00071, Pf08477		ENSG00000132341.11	12					0	0	100	High	1
7.24804e+18	FALSE	High	None	H7C4A8	DNA-(apurinic or apyrimidinic site) lyase (Fragment) OS=Homo sapiens OX=9606 GN=APEX1 PE=1 SV=1	0	10.843	31	3	3	3	150	16.8	8.73	9.57	3				Pf03372		ENSG00000100823.11	14	Spinal Cord Injury				1	0	100	High	1
-2.91458e+18	FALSE	High	None	H0Y8S8	Ubiquitin-like modifier-activating enzyme 6 (Fragment) OS=Homo sapiens OX=9606 GN=UBA6 PE=1 SV=1	0	10.827	19	4	4	4	271	30.9	7.03	10.45	4				Pf00899, Pf10585		ENSG00000033178.12	4					0	0	100	High	1
3.26921e+18	FALSE	High	IsMasterProtein	P40227	T-complex protein 1 subunit zeta OS=Homo sapiens OX=9606 GN=CCT6A PE=1 SV=3	0	10.819	11	6	7	6	531	58	6.68	15.86	6				Pf00118, Pf05504	908	ENSG00000146731.10	7		CCT6A		Prefoldin mediated transfer of substrate to CCT/TriC; Cooperation of PDCL (PhLP1) and TRiC/CCT in G-protein beta folding; Association of TriC/CCT with target proteins during biosynthesis; Formation of tubulin folding intermediates by CCT/TriC; Folding of actin by CCT/TriC	9	0	100	High	1
5.10052e+18	FALSE	High	IsMasterProteinCandidateRejected	P35749-2	Isoform 2 of Myosin-11 OS=Homo sapiens OX=9606 GN=MYH11	0	10.768	2	4	4	0	1979	227.9	5.5	9.85	4				Pf00038, Pf00063, Pf01442, Pf01576, Pf02463, Pf02736, Pf04111, Pf04156, Pf05622, Pf06160, Pf07888, Pf09311, Pf09726, Pf09731, Pf10079, Pf12128, Pf12252, Pf12325, Pf13166	4629	ENSG00000133392.17; ENSG00000276480.5	16; CHR_HSCHR16_1_CTG1		MYH11			0	0		High	0
-7.81907e+18	FALSE	High	IsMasterProteinCandidateRejected	P35749-4	Isoform 4 of Myosin-11 OS=Homo sapiens OX=9606 GN=MYH11	0	10.768	2	4	4	0	1938	223.4	5.53	9.85	4				Pf00038, Pf00063, Pf01442, Pf01576, Pf02463, Pf02736, Pf04111, Pf04156, Pf05622, Pf07888, Pf09311, Pf09726, Pf09731, Pf10079, Pf12128, Pf12252, Pf12325, Pf13166	4629	ENSG00000133392.17; ENSG00000276480.5	16; CHR_HSCHR16_1_CTG1		MYH11			0	0		High	0
9.05463e+18	FALSE	High	IsMasterProteinCandidateRejected	B1PS43	Myosin heavy chain 11 smooth muscle isoform OS=Homo sapiens OX=9606 GN=MYH11 PE=1 SV=1	0	10.768	2	4	4	0	2029	234.1	5.8	9.85	4				Pf00038, Pf00063, Pf01442, Pf01576, Pf02463, Pf02736, Pf04111, Pf04156, Pf05622, Pf06160, Pf07888, Pf09311, Pf09726, Pf09731, Pf10079, Pf12128, Pf12252, Pf12325, Pf13166	4629		16		MYH11			0	0		High	0
-2.32742e+18	FALSE	High	IsMasterProteinRejected	P35749	Myosin-11 OS=Homo sapiens OX=9606 GN=MYH11 PE=1 SV=3	0	10.768	2	4	4	0	1972	227.2	5.5	9.85	4				Pf00038, Pf00063, Pf01442, Pf01576, Pf02463, Pf02736, Pf04111, Pf04156, Pf05622, Pf06160, Pf07888, Pf09311, Pf09726, Pf09731, Pf10079, Pf12128, Pf12252, Pf12325, Pf13166	4629	ENSG00000133392.17; ENSG00000276480.5	16; CHR_HSCHR16_1_CTG1		MYH11	Vascular smooth muscle contraction; Tight junction	RHO GTPases activate PAKs; EPHA-mediated growth cone collapse; RHO GTPases Activate ROCKs; Sema4D induced cell migration and growth-cone collapse; Smooth Muscle Contraction; RHO GTPases activate CIT; RHO GTPases activate PKNs	18	0		High	0
7.44595e+17	FALSE	High	IsMasterProteinCandidateRejected	P35749-3	Isoform 3 of Myosin-11 OS=Homo sapiens OX=9606 GN=MYH11	0	10.768	2	4	4	0	1945	224.2	5.53	9.85	4				Pf00038, Pf00063, Pf01442, Pf01576, Pf02463, Pf02736, Pf04111, Pf04156, Pf05622, Pf06160, Pf07888, Pf09311, Pf09726, Pf09731, Pf10079, Pf12128, Pf12252, Pf12325, Pf13166	4629	ENSG00000133392.17; ENSG00000276480.5	16; CHR_HSCHR16_1_CTG1		MYH11			0	0		High	0
1.52166e+18	FALSE	High	None	F8WD59	40S ribosomal protein SA (Fragment) OS=Homo sapiens OX=9606 GN=RPSA PE=1 SV=2	0	10.729	26	2	3	2	116	12.6	9.41	9.7	2				Pf00318		ENSG00000168028.13	3					0	0	100	High	1
-5.76156e+18	FALSE	High	None	D6RD47	40S ribosomal protein S23 OS=Homo sapiens OX=9606 GN=RPS23 PE=1 SV=1	0	10.722	28	2	6	2	134	14.8	10.23	19.07	2				Pf00164		ENSG00000186468.12	5					0	0	100	High	1
-1.07426e+18	FALSE	High	None	A6NP16	Angiomotin OS=Homo sapiens OX=9606 GN=AMOT PE=1 SV=1	0	10.66	7	3	4	3	597	68.4	8.06	11.26	3				Pf12240		ENSG00000126016.15	X					0	0	100	High	1
-6.25895e+18	FALSE	High	IsMasterProtein	P62906	60S ribosomal protein L10a OS=Homo sapiens OX=9606 GN=RPL10A PE=1 SV=2	0	10.644	22	4	5	4	217	24.8	9.94	14.58	4				Pf00687	4736	ENSG00000198755.10	6	Cytoplasmic Ribosomal Proteins	RPL10A	Ribosome	Peptide chain elongation; Eukaryotic Translation Termination; Viral mRNA Translation; L13a-mediated translational silencing of Ceruloplasmin expression; Nonsense Mediated Decay (NMD) independent of the Exon Junction Complex (EJC); Selenocysteine synthesis; Nonsense Mediated Decay (NMD) enhanced by the Exon Junction Complex (EJC); GTP hydrolysis and joining of the 60S ribosomal subunit; Major pathway of rRNA processing in the nucleolus and cytosol; Regulation of expression of SLITs and ROBOs; Formation of a pool of free 40S subunits; SRP-dependent cotranslational protein targeting to membrane	34	0	100	High	1
-1.82298e+18	FALSE	High	IsMasterProtein	P60228	Eukaryotic translation initiation factor 3 subunit E OS=Homo sapiens OX=9606 GN=EIF3E PE=1 SV=1	0	10.607	13	5	7	5	445	52.2	6.04	14.46	5				Pf01399, Pf09440	3646	ENSG00000104408.9	8	Translation Factors	EIF3E	Hepatitis C; RNA transport	Formation of the ternary complex, and subsequently, the 43S complex; L13a-mediated translational silencing of Ceruloplasmin expression; Translation initiation complex formation; GTP hydrolysis and joining of the 60S ribosomal subunit; Formation of a pool of free 40S subunits; Ribosomal scanning and start codon recognition	14	0	100	High	1
-9.18789e+18	FALSE	High	None	A0A087WYK6	Acetyl-CoA carboxylase 1 OS=Homo sapiens OX=9606 GN=ACACA PE=1 SV=1	0	10.6	45	2	2	2	114	12.7	5.19	8.79	2						ENSG00000278540.4; ENSG00000275176.4	17; CHR_HSCHR17_7_CTG4	Sterol Regulatory Element-Binding Proteins (SREBP) signalling; Mesodermal Commitment Pathway; Focal Adhesion-PI3K-Akt-mTOR-signaling pathway; Leptin and adiponectin				4	0	100	High	1
-5.96569e+18	FALSE	High	IsMasterProtein	Q7L2H7	Eukaryotic translation initiation factor 3 subunit M OS=Homo sapiens OX=9606 GN=EIF3M PE=1 SV=1	0	10.564	16	4	4	4	374	42.5	5.63	10.96	4				Pf01399	10480	ENSG00000149100.12	11		EIF3M		Formation of the ternary complex, and subsequently, the 43S complex; L13a-mediated translational silencing of Ceruloplasmin expression; Translation initiation complex formation; GTP hydrolysis and joining of the 60S ribosomal subunit; Formation of a pool of free 40S subunits; Ribosomal scanning and start codon recognition	11	0	100	High	1	Met-loss+Acetyl [N-Term]
-4.69022e+17	FALSE	High	IsMasterProtein	P53618	Coatomer subunit beta OS=Homo sapiens OX=9606 GN=COPB1 PE=1 SV=3	0	10.525	5	4	4	4	953	107.1	6.05	10.31	4				Pf01602, Pf07718, Pf14806	1315	ENSG00000129083.12	11		COPB1		COPI-dependent Golgi-to-ER retrograde traffic; Neutrophil degranulation; COPI-mediated anterograde transport	14	0	100	High	1
6.47847e+18	FALSE	High	None	A0A087WYC1	Heat shock 70 kDa protein 4 OS=Homo sapiens OX=9606 GN=HSPA4 PE=1 SV=1	0	10.51	10	5	6	5	699	78.6	5.17	15.62	5				Pf00012, Pf06723		ENSG00000170606.14	5					0	0	100	High	1
5.94082e+18	FALSE	High	None	A0A087WTS8	Heat shock 70 kDa protein 4 OS=Homo sapiens OX=9606 GN=HSPA4 PE=1 SV=1	0	10.51	15	5	6	5	475	52.6	8.29	15.62	5				Pf00012, Pf06723		ENSG00000170606.14	5					0	0	100	High	1
-1.13564e+18	FALSE	High	IsMasterProtein	O76021	Ribosomal L1 domain-containing protein 1 OS=Homo sapiens OX=9606 GN=RSL1D1 PE=1 SV=3	0	10.503	13	5	8	5	490	54.9	10.13	19.59	5				Pf06030, Pf11797	26156	ENSG00000171490.12	16	Senescence and Autophagy in Cancer	RSL1D1			1	0	100	High	1
2.02526e+18	FALSE	High	None	H7C422	60S ribosomal protein L3 (Fragment) OS=Homo sapiens OX=9606 GN=RPL3 PE=1 SV=1	0	10.501	14	3	3	3	305	34.9	10.23	9.29	3				Pf00297		ENSG00000100316.15	22					0	0	100	High	1
4.22331e+18	FALSE	High	None	H7C3M2	60S ribosomal protein L3 (Fragment) OS=Homo sapiens OX=9606 GN=RPL3 PE=1 SV=1	0	10.501	17	3	3	3	261	29.6	10.15	9.29	3				Pf00297		ENSG00000100316.15	22					0	0	100	High	1
-8.78728e+18	FALSE	High	None	Q58FG0	Putative heat shock protein HSP 90-alpha A5 OS=Homo sapiens OX=9606 GN=HSP90AA5P PE=2 SV=1	0	10.495	11	4	9	2	334	38.7	6.57	23.21	4				Pf00183	730211		3		HSP90AA5P			0	0	100	High	1
-7.94371e+18	FALSE	High	None	E7ERF2	T-complex protein 1 subunit alpha OS=Homo sapiens OX=9606 GN=TCP1 PE=1 SV=1	0	10.469	9	4	4	4	433	46.9	5.59	10.63	4				Pf00118		ENSG00000120438.11	6					0	0	100	High	1	Acetyl [N-Term]
-8.53573e+18	FALSE	High	IsMasterProtein	Q5T5C7	Seryl-tRNA synthetase 1 OS=Homo sapiens OX=9606 GN=SARS1 PE=1 SV=1	0	10.402	10	4	5	4	536	61.3	7.06	13.87	4				Pf00587, Pf02403	6301	ENSG00000031698.12	1		SARS			0	0	100	High	1
-5.87032e+18	FALSE	High	IsMasterProteinCandidate	P49591	Serine--tRNA ligase, cytoplasmic OS=Homo sapiens OX=9606 GN=SARS1 PE=1 SV=3	0	10.402	10	4	5	4	514	58.7	6.43	13.87	4				Pf00587, Pf02403	6301	ENSG00000031698.12	1		SARS	Aminoacyl-tRNA biosynthesis	Selenocysteine synthesis; Cytosolic tRNA aminoacylation	9	0	100	High	1
2.28967e+18	FALSE	High	None	F5H5J4	L-lactate dehydrogenase A chain OS=Homo sapiens OX=9606 GN=LDHA PE=1 SV=1	0	10.388	43	3	6	3	89	9.8	5.45	14.98	3				Pf00056		ENSG00000134333.13	11	Cori Cycle; Amino Acid metabolism				2	0	100	High	1
-3.97862e+18	FALSE	High	None	F5H6W8	L-lactate dehydrogenase A chain OS=Homo sapiens OX=9606 GN=LDHA PE=1 SV=1	0	10.388	40	3	6	3	94	10.3	5.41	14.98	3				Pf00056		ENSG00000134333.13	11	Cori Cycle; Amino Acid metabolism				2	0	100	High	1
-5.77945e+18	FALSE	High	IsMasterProtein	Q9NPD8	Ubiquitin-conjugating enzyme E2 T OS=Homo sapiens OX=9606 GN=UBE2T PE=1 SV=1	0	10.363	24	4	7	4	197	22.5	7.99	14.95	4				Pf00179, Pf14461	29089	ENSG00000077152.9	1	Gastric cancer network 2	UBE2T	Fanconi anemia pathway	Synthesis of active ubiquitin: roles of E1 and E2 enzymes; Fanconi Anemia Pathway	8	0	100	High	1
-2.33934e+18	FALSE	High	None	P60842-2	Isoform 2 of Eukaryotic initiation factor 4A-I OS=Homo sapiens OX=9606 GN=EIF4A1	0	10.354	16	5	5	5	347	39.5	5.82	12.32	5				Pf00270, Pf00271, Pf04851	1973	ENSG00000161960.14	17	Translation Factors; Interferon type I signaling pathways	EIF4A1			2	0	100	High	1
1.48383e+18	FALSE	High	None	J3KTB5	Eukaryotic initiation factor 4A-I (Fragment) OS=Homo sapiens OX=9606 GN=EIF4A1 PE=1 SV=1	0	10.354	21	5	5	5	257	29.1	5.08	12.32	5				Pf00270, Pf04851		ENSG00000161960.14	17					0	0	100	High	1
2.0835e+18	FALSE	High	None	J3QS69	Eukaryotic initiation factor 4A-I (Fragment) OS=Homo sapiens OX=9606 GN=EIF4A1 PE=1 SV=1	0	10.354	18	5	5	5	300	33.9	5.34	12.32	5				Pf00270, Pf04851		ENSG00000161960.14	17					0	0	100	High	1
5.27298e+18	FALSE	High	None	J3KT12	Eukaryotic initiation factor 4A-I OS=Homo sapiens OX=9606 GN=EIF4A1 PE=1 SV=1	0	10.354	16	5	5	5	341	38.8	5.66	12.32	5				Pf00270, Pf00271, Pf04851		ENSG00000161960.14	17					0	0	100	High	1
-9.21508e+18	FALSE	High	None	A0A2R8Y706	Cytoplasmic dynein 1 heavy chain 1 (Fragment) OS=Homo sapiens OX=9606 GN=DYNC1H1 PE=1 SV=1	0	10.349	2	5	5	5	1942	222.3	6.67	10.45	5												0	0	100	High	1
6.17484e+18	FALSE	High	IsMasterProteinCandidate	Q99613	Eukaryotic translation initiation factor 3 subunit C OS=Homo sapiens OX=9606 GN=EIF3C PE=1 SV=1	0	10.294	4	4	4	4	913	105.3	5.68	10	4				Pf01399, Pf05470	8663	ENSG00000184110.14	16	Translation Factors	EIF3C	RNA transport	Formation of the ternary complex, and subsequently, the 43S complex; L13a-mediated translational silencing of Ceruloplasmin expression; Translation initiation complex formation; GTP hydrolysis and joining of the 60S ribosomal subunit; Formation of a pool of free 40S subunits; Ribosomal scanning and start codon recognition	13	0	100	High	1
-3.0099e+18	FALSE	High	IsMasterProtein	B5ME19	Eukaryotic translation initiation factor 3 subunit C-like protein OS=Homo sapiens OX=9606 GN=EIF3CL PE=1 SV=1	0	10.294	4	4	4	4	914	105.4	5.64	10	4				Pf01399, Pf05470	728689	ENSG00000205609.12	16		EIF3CL	RNA transport		1	0	100	High	1
-7.94735e+18	FALSE	High	IsMasterProteinCandidate	Q99613-2	Isoform 2 of Eukaryotic translation initiation factor 3 subunit C OS=Homo sapiens OX=9606 GN=EIF3C	0	10.294	4	4	4	4	903	104	5.63	10	4				Pf01399, Pf05470	8663	ENSG00000184110.14	16	Translation Factors	EIF3C			1	0	100	High	1
6.97862e+18	FALSE	High	IsMasterProtein	O43592	Exportin-T OS=Homo sapiens OX=9606 GN=XPOT PE=1 SV=2	0	10.29	4	4	4	4	962	109.9	5.39	9.92	4				Pf08389	11260	ENSG00000184575.11	12		XPOT	RNA transport	tRNA processing in the nucleus	4	0	100	High	1
4.49764e+18	FALSE	High	IsMasterProtein	E9PLL6	60S ribosomal protein L27a OS=Homo sapiens OX=9606 GN=RPL27A PE=1 SV=1	0	10.275	31	4	8	4	108	12.2	11.46	21.85	4				Pf00828		ENSG00000166441.12	11					0	0	100	High	1
6.82452e+18	FALSE	High	IsMasterProteinCandidate	E9PJD9	60S ribosomal protein L27a OS=Homo sapiens OX=9606 GN=RPL27A PE=1 SV=1	0	10.275	37	4	8	4	91	10.1	10.21	21.85	4				Pf00828		ENSG00000166441.12	11					0	0	100	High	1
8.80974e+18	FALSE	High	IsMasterProteinCandidate	P46776	60S ribosomal protein L27a OS=Homo sapiens OX=9606 GN=RPL27A PE=1 SV=2	0	10.275	23	4	8	4	148	16.6	11	21.85	4				Pf00828	6157	ENSG00000166441.12	11	Cytoplasmic Ribosomal Proteins	RPL27A	Ribosome	Peptide chain elongation; Eukaryotic Translation Termination; Viral mRNA Translation; L13a-mediated translational silencing of Ceruloplasmin expression; Nonsense Mediated Decay (NMD) independent of the Exon Junction Complex (EJC); Selenocysteine synthesis; Nonsense Mediated Decay (NMD) enhanced by the Exon Junction Complex (EJC); GTP hydrolysis and joining of the 60S ribosomal subunit; Major pathway of rRNA processing in the nucleolus and cytosol; Regulation of expression of SLITs and ROBOs; Formation of a pool of free 40S subunits; SRP-dependent cotranslational protein targeting to membrane	34	0	100	High	1
8.4825e+17	FALSE	High	None	Q9BZZ5-6	Isoform 6 of Apoptosis inhibitor 5 OS=Homo sapiens OX=9606 GN=API5	0	10.255	12	4	5	4	513	57.9	8.57	11.98	4				Pf05918, Pf13646	8539	ENSG00000166181.12	11		API5			0	0	100	High	1
-8.26572e+18	FALSE	High	IsMasterProtein	Q9BVP2	Guanine nucleotide-binding protein-like 3 OS=Homo sapiens OX=9606 GN=GNL3 PE=1 SV=2	0	10.187	8	4	5	4	549	62	9.16	10.83	4				Pf01926, Pf02421, Pf08701	26354	ENSG00000163938.16	3		GNL3	Ribosome biogenesis in eukaryotes	Major pathway of rRNA processing in the nucleolus and cytosol	5	0	100	High	1
5.23937e+18	FALSE	High	IsMasterProteinCandidate	Q9BVP2-2	Isoform 2 of Guanine nucleotide-binding protein-like 3 OS=Homo sapiens OX=9606 GN=GNL3	0	10.187	8	4	5	4	537	60.5	8.79	10.83	4				Pf01926, Pf02421, Pf08701	26354	ENSG00000163938.16	3		GNL3			0	0	100	High	1
-5.25798e+17	FALSE	High	None	P0CG39	POTE ankyrin domain family member J OS=Homo sapiens OX=9606 GN=POTEJ PE=3 SV=1	0	10.16	2	2	4	1	1038	117.3	5.97	8.18	2				Pf00022, Pf00023, Pf12796, Pf13606, Pf13637, Pf13857, Pf14915	653781	ENSG00000222038.3	2		POTEJ			0	0	100	High	1
6.49615e+18	FALSE	High	None	H7BYY2	BCL-6 corepressor (Fragment) OS=Homo sapiens OX=9606 GN=BCOR PE=1 SV=1	0	10.137	3	3	3	3	1287	139	8.51	8.34	3						ENSG00000183337.16	X	Pathways Affected in Adenoid Cystic Carcinoma				1	0	100	High	1
-5.09821e+18	FALSE	High	None	Q6W2J9-3	Isoform 3 of BCL-6 corepressor OS=Homo sapiens OX=9606 GN=BCOR	0	10.137	4	3	3	3	1004	107.3	8.7	8.34	3					54880		X	Ectoderm Differentiation	BCOR			1	0	100	High	1
-3.61572e+18	FALSE	High	IsMasterProteinCandidate	A5YKK6-2	Isoform 2 of CCR4-NOT transcription complex subunit 1 OS=Homo sapiens OX=9606 GN=CNOT1	0	10.111	3	6	6	6	2371	266.2	7.05	13.33	6				Pf04054, Pf12842	23019	ENSG00000125107.17	16		CNOT1			0	0	100	High	1
5.15962e+17	FALSE	High	IsMasterProteinCandidate	A5YKK6-3	Isoform 3 of CCR4-NOT transcription complex subunit 1 OS=Homo sapiens OX=9606 GN=CNOT1	0	10.111	3	6	6	6	2150	241.1	7.05	13.33	6				Pf04054, Pf12842	23019	ENSG00000125107.17	16		CNOT1			0	0	100	High	1
-3.29235e+18	FALSE	High	IsMasterProtein	A5YKK6	CCR4-NOT transcription complex subunit 1 OS=Homo sapiens OX=9606 GN=CNOT1 PE=1 SV=2	0	10.111	3	6	6	6	2376	266.8	7.11	13.33	6				Pf04054, Pf12842	23019	ENSG00000125107.17	16		CNOT1	RNA degradation	TP53 regulates transcription of additional cell cycle genes whose exact role in the p53 pathway remain uncertain; Deadenylation of mRNA	10	0	100	High	1
2.3707e+18	FALSE	High	None	O60260-3	Isoform 3 of E3 ubiquitin-protein ligase parkin OS=Homo sapiens OX=9606 GN=PRKN	0	10.106	24	4	5	4	218	23.6	7.47	12.26	4					5071	ENSG00000185345.18	6	Parkin-Ubiquitin Proteasomal System pathway; Parkinsons Disease Pathway	PARK2; PRKN			2	0	100	High	1
2.10773e+18	FALSE	High	None	K4DIE0	Nuclear mitotic apparatus protein 1 (Fragment) OS=Homo sapiens OX=9606 GN=NUMA1 PE=1 SV=1	0	10.088	11	4	5	4	353	39.9	6.37	12.44	4						ENSG00000137497.17	11	Ectoderm Differentiation				1	0	100	High	1
5.16617e+18	FALSE	High	IsMasterProteinCandidate	Q13200-3	Isoform 3 of 26S proteasome non-ATPase regulatory subunit 2 OS=Homo sapiens OX=9606 GN=PSMD2	0	10.074	7	4	4	4	778	85.6	5.19	11.29	4				Pf01851	5708	ENSG00000175166.16	3	Proteasome Degradation; TNF alpha Signaling Pathway; Parkin-Ubiquitin Proteasomal System pathway	PSMD2			3	0	100	High	1
-5.90368e+18	FALSE	High	IsMasterProtein	Q13200	26S proteasome non-ATPase regulatory subunit 2 OS=Homo sapiens OX=9606 GN=PSMD2 PE=1 SV=3	0	10.074	6	4	4	4	908	100.1	5.2	11.29	4				Pf01851	5708	ENSG00000175166.16	3	Proteasome Degradation; TNF alpha Signaling Pathway; Parkin-Ubiquitin Proteasomal System pathway	PSMD2	Proteasome; Epstein-Barr virus infection	Regulation of RAS by GAPs; CDT1 association with the CDC6:ORC:origin complex; Downstream TCR signaling; UCH proteinases; NIK-->noncanonical NF-kB signaling; Hh mutants that don't undergo autocatalytic processing are degraded by ERAD; SCF-beta-TrCP mediated degradation of Emi1; Neutrophil degranulation; Cross-presentation of soluble exogenous antigens (endosomes); Separation of Sister Chromatids; Vpu mediated degradation of CD4; Hedgehog ligand biogenesis; Regulation of RUNX2 expression and activity; Ub-specific processing proteases; Ubiquitin Mediated Degradation of Phosphorylated Cdc25A; ER-Phagosome pathway; APC/C:Cdh1 mediated degradation of Cdc20 and other APC/C:Cdh1 targeted proteins in late mitosis/early G1; ABC-family proteins mediated transport; Regulation of activated PAK-2p34 by proteasome mediated degradation; CDK-mediated phosphorylation and removal of Cdc6; FCERI mediated NF-kB activation; Neddylation; Autodegradation of the E3 ubiquitin ligase COP1; G2/M Checkpoints; Regulation of RUNX3 expression and activity; Cdc20:Phospho-APC/C mediated degradation of Cyclin A; Regulation of expression of SLITs and ROBOs; Removal of licensing factors from origins; FBXL7 down-regulates AURKA during mitotic entry and in early mitosis; Regulation of PTEN stability and activity; Regulation of DNA replication; Oxygen-dependent proline hydroxylation of Hypoxia-inducible Factor Alpha; Vif-mediated degradation of APOBEC3G; Antigen processing: Ubiquitination & Proteasome degradation; GLI3 is processed to GLI3R by the proteasome; SCF(Skp2)-mediated degradation of p27/p21; APC/C:Cdc20 mediated degradation of Securin; Interleukin-1 family signaling; AUF1 (hnRNP D0) binds and destabilizes mRNA; Degradation of GLI1 by the proteasome; Degradation of GLI2 by the proteasome; The role of GTSE1 in G2/M progression after G2 checkpoint; Regulation of ornithine decarboxylase (ODC); Interleukin-20 family signaling; Hedgehog 'on' state; Ubiquitin-dependent degradation of Cyclin D1; Degradation of DVL; RUNX1 regulates transcription of genes involved in differentiation of HSCs; Degradation of AXIN; Autodegradation of Cdh1 by Cdh1:APC/C; Asymmetric localization of PCP proteins; Orc1 removal from chromatin; M/G1 Transition; Activation of NF-kappaB in B cells; Degradation of beta-catenin by the destruction complex; MAPK6/MAPK4 signaling; Dectin-1 mediated noncanonical NF-kB signaling; Defective CFTR causes cystic fibrosis	154	0	100	High	1
-3.24961e+18	FALSE	High	IsMasterProtein	P30041	Peroxiredoxin-6 OS=Homo sapiens OX=9606 GN=PRDX6 PE=1 SV=3	0	10.073	22	4	5	4	224	25	6.38	14.95	4				Pf00578, Pf08534, Pf10417	9588	ENSG00000117592.8	1	NRF2 pathway	PRDX6	Metabolic pathways	Neutrophil degranulation; Detoxification of Reactive Oxygen Species	8	0	100	High	1	Met-loss [N-Term]
-1.46823e+18	FALSE	High	IsMasterProtein	O60832	H/ACA ribonucleoprotein complex subunit DKC1 OS=Homo sapiens OX=9606 GN=DKC1 PE=1 SV=3	0	10.069	12	5	6	5	514	57.6	9.42	15.76	5				Pf01472, Pf01509, Pf08068	1736	ENSG00000130826.17	X		DKC1	Ribosome biogenesis in eukaryotes	rRNA modification in the nucleus and cytosol; Telomere Extension By Telomerase	10	0	100	High	1
6.82292e+18	FALSE	High	None	C9J1E7	AP-1 complex subunit beta-1 (Fragment) OS=Homo sapiens OX=9606 GN=AP1B1 PE=1 SV=1	0	10.002	9	4	4	1	578	65.3	5.19	11.34	4				Pf01602, Pf12717, Pf13646		ENSG00000100280.16	22					0	0	100	High	1
8.43546e+18	FALSE	High	None	J3QL20	Clathrin heavy chain 1 OS=Homo sapiens OX=9606 GN=CLTC PE=1 SV=1	0	9.975	58	3	4	3	97	10.6	8.32	14.73	3				Pf01394		ENSG00000141367.11	17	Synaptic Vesicle Pathway				1	0	100	High	1	Met-loss+Acetyl [N-Term]
8.11702e+18	FALSE	High	IsMasterProtein	P27348	14-3-3 protein theta OS=Homo sapiens OX=9606 GN=YWHAQ PE=1 SV=1	0	9.963	17	4	5	2	245	27.7	4.78	11.57	4				Pf00244	10971	ENSG00000134308.13	2	Cell Cycle; Pathogenic Escherichia coli infection; Primary Focal Segmental Glomerulosclerosis FSGS; IL-3 Signaling Pathway; Myometrial Relaxation and Contraction Pathways; Calcium Regulation in the Cardiac Cell; Sudden Infant Death Syndrome (SIDS) Susceptibility Pathways	YWHAQ	Pathogenic Escherichia coli infection; Hippo signaling pathway; Cell cycle; Hepatitis B; Viral carcinogenesis; PI3K-Akt signaling pathway; Oocyte meiosis; Epstein-Barr virus infection	Translocation of GLUT4 to the plasma membrane; Chk1/Chk2(Cds1) mediated inactivation of Cyclin B:Cdk1 complex; TP53 Regulates Metabolic Genes; Activation of BAD and translocation to mitochondria ; RHO GTPases activate PKNs	37	0	100	High	1
8.28885e+18	FALSE	High	IsMasterProtein	P62258	14-3-3 protein epsilon OS=Homo sapiens OX=9606 GN=YWHAE PE=1 SV=1	0	9.943	16	4	5	2	255	29.2	4.74	12.21	4				Pf00244	7531	ENSG00000108953.16; ENSG00000274474.3	17; CHR_HSCHR17_2_CTG2	Cell Cycle; Myometrial Relaxation and Contraction Pathways; VEGFA-VEGFR2 Signaling Pathway; Calcium Regulation in the Cardiac Cell; Sudden Infant Death Syndrome (SIDS) Susceptibility Pathways	YWHAE	Oocyte meiosis; Epstein-Barr virus infection; PI3K-Akt signaling pathway; Hippo signaling pathway; Viral carcinogenesis; Cell cycle; Neurotrophin signaling pathway	Regulation of PLK1 Activity at G2/M Transition; Recruitment of NuMA to mitotic centrosomes; Loss of Nlp from mitotic centrosomes; NADE modulates death signalling; Translocation of GLUT4 to the plasma membrane; Deregulated CDK5 triggers multiple neurodegenerative pathways in Alzheimer's disease models; Chk1/Chk2(Cds1) mediated inactivation of Cyclin B:Cdk1 complex; Signaling by Hippo; AURKA Activation by TPX2; Anchoring of the basal body to the plasma membrane; Regulation of HSF1-mediated heat shock response; Activation of BAD and translocation to mitochondria ; Recruitment of mitotic centrosome proteins and complexes; RAB GEFs exchange GTP for GDP on RABs; HSF1 activation; TP53 Regulates Metabolic Genes; Signalling by NGF; RHO GTPases activate PKNs	65	2	100	High	1
1.22446e+18	FALSE	High	IsMasterProteinCandidate	P62258-2	Isoform SV of 14-3-3 protein epsilon OS=Homo sapiens OX=9606 GN=YWHAE	0	9.943	18	4	5	2	233	26.5	4.87	12.21	4				Pf00244	7531	ENSG00000108953.16; ENSG00000274474.3	17; CHR_HSCHR17_2_CTG2	Cell Cycle; Myometrial Relaxation and Contraction Pathways; VEGFA-VEGFR2 Signaling Pathway; Calcium Regulation in the Cardiac Cell; Sudden Infant Death Syndrome (SIDS) Susceptibility Pathways	YWHAE			5	0	100	High	1
3.3531e+18	FALSE	High	IsMasterProtein	O43242	26S proteasome non-ATPase regulatory subunit 3 OS=Homo sapiens OX=9606 GN=PSMD3 PE=1 SV=2	0	9.907	8	4	4	4	534	60.9	8.44	9.95	4				Pf01399, Pf08375	5709	ENSG00000108344.14	17	Proteasome Degradation; Parkin-Ubiquitin Proteasomal System pathway	PSMD3	Epstein-Barr virus infection; Proteasome	Regulation of RAS by GAPs; CDT1 association with the CDC6:ORC:origin complex; Downstream TCR signaling; UCH proteinases; NIK-->noncanonical NF-kB signaling; Hh mutants that don't undergo autocatalytic processing are degraded by ERAD; SCF-beta-TrCP mediated degradation of Emi1; Neutrophil degranulation; Cross-presentation of soluble exogenous antigens (endosomes); Separation of Sister Chromatids; Vpu mediated degradation of CD4; Hedgehog ligand biogenesis; Regulation of RUNX2 expression and activity; Ub-specific processing proteases; Ubiquitin Mediated Degradation of Phosphorylated Cdc25A; ER-Phagosome pathway; APC/C:Cdh1 mediated degradation of Cdc20 and other APC/C:Cdh1 targeted proteins in late mitosis/early G1; ABC-family proteins mediated transport; Regulation of activated PAK-2p34 by proteasome mediated degradation; CDK-mediated phosphorylation and removal of Cdc6; FCERI mediated NF-kB activation; Neddylation; Autodegradation of the E3 ubiquitin ligase COP1; G2/M Checkpoints; Regulation of RUNX3 expression and activity; Cdc20:Phospho-APC/C mediated degradation of Cyclin A; Regulation of expression of SLITs and ROBOs; Removal of licensing factors from origins; FBXL7 down-regulates AURKA during mitotic entry and in early mitosis; Regulation of PTEN stability and activity; Regulation of DNA replication; Oxygen-dependent proline hydroxylation of Hypoxia-inducible Factor Alpha; Vif-mediated degradation of APOBEC3G; Antigen processing: Ubiquitination & Proteasome degradation; GLI3 is processed to GLI3R by the proteasome; SCF(Skp2)-mediated degradation of p27/p21; APC/C:Cdc20 mediated degradation of Securin; Interleukin-1 family signaling; AUF1 (hnRNP D0) binds and destabilizes mRNA; Degradation of GLI1 by the proteasome; Degradation of GLI2 by the proteasome; The role of GTSE1 in G2/M progression after G2 checkpoint; Regulation of ornithine decarboxylase (ODC); Interleukin-20 family signaling; Hedgehog 'on' state; Ubiquitin-dependent degradation of Cyclin D1; Degradation of DVL; RUNX1 regulates transcription of genes involved in differentiation of HSCs; Degradation of AXIN; Autodegradation of Cdh1 by Cdh1:APC/C; Asymmetric localization of PCP proteins; Orc1 removal from chromatin; M/G1 Transition; Activation of NF-kappaB in B cells; Degradation of beta-catenin by the destruction complex; MAPK6/MAPK4 signaling; Dectin-1 mediated noncanonical NF-kB signaling; Defective CFTR causes cystic fibrosis	153	0	100	High	1
5.01042e+18	FALSE	High	None	P57721-3	Isoform 3 of Poly(rC)-binding protein 3 OS=Homo sapiens OX=9606 GN=PCBP3	0	9.883	13	3	3	1	346	36.9	7.2	8.77	3				Pf00013, Pf13014	54039		21		PCBP3			0	0		High	1
1.76464e+18	FALSE	High	None	P57721-4	Isoform 4 of Poly(rC)-binding protein 3 OS=Homo sapiens OX=9606 GN=PCBP3	0	9.883	12	3	3	1	370	39.3	8.07	8.77	3				Pf00013, Pf13014	54039	ENSG00000183570.16	21		PCBP3			0	0		High	1
3.51671e+18	FALSE	High	None	J3QT27	Poly(rC)-binding protein 3 (Fragment) OS=Homo sapiens OX=9606 GN=PCBP3 PE=1 SV=1	0	9.883	14	3	3	1	322	34.4	7.77	8.77	3				Pf00013, Pf13014		ENSG00000183570.16	21					0	0		High	1
-6.21499e+18	FALSE	High	None	P57721-5	Isoform 5 of Poly(rC)-binding protein 3 OS=Homo sapiens OX=9606 GN=PCBP3	0	9.883	13	3	3	1	351	37.3	8.51	8.77	3				Pf00013, Pf13014	54039	ENSG00000183570.16	21		PCBP3			0	0		High	1
-4.52809e+18	FALSE	High	None	E9PFP8	Poly(rC)-binding protein 3 OS=Homo sapiens OX=9606 GN=PCBP3 PE=1 SV=1	0	9.883	12	3	3	1	361	38.2	8.06	8.77	3				Pf00013, Pf13014		ENSG00000183570.16	21					0	0		High	1
-2.2367e+18	FALSE	High	None	P57721	Poly(rC)-binding protein 3 OS=Homo sapiens OX=9606 GN=PCBP3 PE=2 SV=2	0	9.883	12	3	3	1	371	39.4	8.07	8.77	3				Pf00013, Pf13014	54039	ENSG00000183570.16	21		PCBP3			0	0		High	1
-4.04408e+18	FALSE	High	None	P57721-2	Isoform 2 of Poly(rC)-binding protein 3 OS=Homo sapiens OX=9606 GN=PCBP3	0	9.883	13	3	3	1	345	36.8	7.2	8.77	3				Pf00013, Pf13014	54039	ENSG00000183570.16	21		PCBP3			0	0		High	1
4.79794e+17	FALSE	High	IsMasterProtein	P61221	ATP-binding cassette sub-family E member 1 OS=Homo sapiens OX=9606 GN=ABCE1 PE=1 SV=1	0	9.874	11	5	5	5	599	67.3	8.34	9.45	5				Pf00005, Pf04068, Pf13304, Pf13671	6059	ENSG00000164163.10	4		ABCE1		Interferon alpha/beta signaling	4	0	100	High	1
-8.28376e+18	FALSE	High	None	V9H0B2	MSH2 protein OS=Homo sapiens OX=9606 GN=MSH2 PE=1 SV=1	0	9.863	10	3	3	3	410	45.9	5.62	8.71	3				Pf01624, Pf05188, Pf05192	4436		2	Rac1/Pak1/p38/MMP-2 pathway; Mismatch repair	MSH2			2	0	100	High	1
4.50358e+18	FALSE	High	None	Q99832-2	Isoform 2 of T-complex protein 1 subunit eta OS=Homo sapiens OX=9606 GN=CCT7	0	9.836	10	3	4	3	339	37.5	6.46	10.79	3				Pf00118	10574	ENSG00000135624.15	2		CCT7			0	0	100	High	1
1.64358e+18	FALSE	High	IsMasterProteinCandidate	Q8IWS0-3	Isoform 3 of PHD finger protein 6 OS=Homo sapiens OX=9606 GN=PHF6	0	9.808	16	5	5	5	364	41.2	8.68	8.6	5				Pf13771, Pf13832	84295		X		PHF6			0	0	100	High	1
5.97048e+18	FALSE	High	IsMasterProteinCandidate	Q8IWS0-5	Isoform 5 of PHD finger protein 6 OS=Homo sapiens OX=9606 GN=PHF6	0	9.808	18	5	5	5	331	37.6	8.75	8.6	5				Pf13771	84295		X	Mesodermal Commitment Pathway	PHF6			1	0	100	High	1
-3.09007e+17	FALSE	High	IsMasterProteinCandidate	Q8IWS0	PHD finger protein 6 OS=Homo sapiens OX=9606 GN=PHF6 PE=1 SV=1	0	9.808	16	5	5	5	365	41.3	8.68	8.6	5				Pf13771, Pf13832	84295	ENSG00000156531.16	X	Mesodermal Commitment Pathway	PHF6			1	0	100	High	1
-9.1144e+18	FALSE	High	IsMasterProtein	A0A0D9SGE8	PHD finger protein 6 OS=Homo sapiens OX=9606 GN=PHF6 PE=1 SV=1	0	9.808	16	5	5	5	366	41.3	8.68	8.6	5				Pf13771, Pf13832	84295	ENSG00000156531.16	X	Mesodermal Commitment Pathway	PHF6			1	0	100	High	1
-6.69565e+18	FALSE	High	IsMasterProteinCandidate	Q15424-3	Isoform 3 of Scaffold attachment factor B1 OS=Homo sapiens OX=9606 GN=SAFB	0	9.799	4	4	4	4	917	102.8	5.49	12.26	4				Pf00076, Pf02037, Pf13893, Pf14259	6294	ENSG00000160633.12	19	Structural Pathway of Interleukin 1 (IL-1)	SAFB			1	0	100	High	1
9.65271e+17	FALSE	High	IsMasterProteinCandidate	Q14151	Scaffold attachment factor B2 OS=Homo sapiens OX=9606 GN=SAFB2 PE=1 SV=1	0	9.799	4	4	4	4	953	107.4	6.16	12.26	4				Pf00076, Pf02037, Pf13893, Pf14259	9667	ENSG00000130254.11	19		SAFB2			0	0	100	High	1
-5.30205e+18	FALSE	High	IsMasterProteinCandidate	Q15424-2	Isoform 2 of Scaffold attachment factor B1 OS=Homo sapiens OX=9606 GN=SAFB	0	9.799	5	4	4	4	848	95.1	6.46	12.26	4				Pf00076, Pf02037, Pf13893, Pf14259	6294	ENSG00000160633.12	19	Structural Pathway of Interleukin 1 (IL-1)	SAFB			1	0	100	High	1
-8.22001e+18	FALSE	High	IsMasterProtein	Q15424	Scaffold attachment factor B1 OS=Homo sapiens OX=9606 GN=SAFB PE=1 SV=4	0	9.799	4	4	4	4	915	102.6	5.47	12.26	4				Pf00076, Pf02037, Pf13893, Pf14259	6294	ENSG00000160633.12	19	Structural Pathway of Interleukin 1 (IL-1)	SAFB			1	0	100	High	1
7.73203e+18	FALSE	High	IsMasterProteinCandidate	Q15424-4	Isoform 4 of Scaffold attachment factor B1 OS=Homo sapiens OX=9606 GN=SAFB	0	9.799	4	4	4	4	916	102.7	5.49	12.26	4				Pf00076, Pf02037, Pf13893, Pf14259	6294	ENSG00000160633.12	19	Structural Pathway of Interleukin 1 (IL-1)	SAFB			1	0	100	High	1
-7.12104e+18	FALSE	High	None	E9PQ96	40S ribosomal protein S3 OS=Homo sapiens OX=9606 GN=RPS3 PE=1 SV=1	0	9.794	43	4	5	4	91	10.3	9.61	11.18	4				Pf07650		ENSG00000149273.14	11					0	0	100	High	1
7.23623e+18	FALSE	High	None	E9PJH4	40S ribosomal protein S3 OS=Homo sapiens OX=9606 GN=RPS3 PE=1 SV=1	0	9.794	34	4	5	4	115	12.9	8.97	11.18	4				Pf07650		ENSG00000149273.14	11					0	0	100	High	1
2.40532e+18	FALSE	High	None	E9PK82	40S ribosomal protein S3 (Fragment) OS=Homo sapiens OX=9606 GN=RPS3 PE=1 SV=1	0	9.794	30	4	5	4	128	14.3	9.22	11.18	4				Pf07650		ENSG00000149273.14	11					0	0	100	High	1
2.05684e+18	FALSE	High	None	O75643-2	Isoform 2 of U5 small nuclear ribonucleoprotein 200 kDa helicase OS=Homo sapiens OX=9606 GN=SNRNP200	0	9.779	7	4	4	4	625	71.4	5.25	10.78	4				Pf00270, Pf02889	23020		2		SNRNP200			0	0	100	High	1
-1.77572e+18	FALSE	High	None	C9J057	Asparagine synthetase [glutamine-hydrolyzing] (Fragment) OS=Homo sapiens OX=9606 GN=ASNS PE=1 SV=8	0	9.727	15	2	3	2	214	24.3	7.44	9.85	2				Pf00310, Pf12481, Pf13522, Pf13537		ENSG00000070669.16	7	Amino Acid metabolism				1	0	100	High	1
-9.14263e+18	FALSE	High	IsMasterProtein	P63104	14-3-3 protein zeta/delta OS=Homo sapiens OX=9606 GN=YWHAZ PE=1 SV=1	0	9.677	18	4	5	2	245	27.7	4.79	11.63	4				Pf00244	7534	ENSG00000164924.17	8	Cell Cycle; Prolactin Signaling Pathway; Pathogenic Escherichia coli infection; Myometrial Relaxation and Contraction Pathways; Calcium Regulation in the Cardiac Cell; Sudden Infant Death Syndrome (SIDS) Susceptibility Pathways	YWHAZ	PI3K-Akt signaling pathway; Hippo signaling pathway; Pathogenic Escherichia coli infection; Oocyte meiosis; Hepatitis B; Cell cycle; Epstein-Barr virus infection; Viral carcinogenesis	Chk1/Chk2(Cds1) mediated inactivation of Cyclin B:Cdk1 complex; Interleukin-3, 5 and GM-CSF signaling; KSRP (KHSRP) binds and destabilizes mRNA; Activation of BAD and translocation to mitochondria ; GP1b-IX-V activation signalling; Translocation of GLUT4 to the plasma membrane; Rap1 signalling; Deactivation of the beta-catenin transactivating complex; TP53 Regulates Metabolic Genes; RHO GTPases activate PKNs	51	0		High	1
4.96922e+18	FALSE	High	IsMasterProteinCandidate	E7EX29	14-3-3 protein zeta/delta (Fragment) OS=Homo sapiens OX=9606 GN=YWHAZ PE=1 SV=1	0	9.677	18	4	5	2	246	28	4.92	11.63	4				Pf00244		ENSG00000164924.17	8					0	0		High	1
3.47788e+18	FALSE	High	None	A0A140T9X3	Spliceosome RNA helicase DDX39B (Fragment) OS=Homo sapiens OX=9606 GN=DDX39B PE=1 SV=1	0	9.634	12	4	4	4	325	38	8.95	9.96	4				Pf00270, Pf00271, Pf14617		ENSG00000237889.11	CHR_HSCHR6_MHC_APD_CTG1					0	0	100	High	1
-7.49491e+18	FALSE	High	None	Q5STU3	Spliceosome RNA helicase DDX39B OS=Homo sapiens OX=9606 GN=DDX39B PE=1 SV=2	0	9.634	9	4	4	4	425	48.8	7.08	9.96	4				Pf00270, Pf00271, Pf14617	7919	ENSG00000225859.10; ENSG00000215425.11; ENSG00000198563.13; ENSG00000235439.10; ENSG00000230624.10; ENSG00000225073.10; ENSG00000229496.10	6; CHR_HSCHR6_MHC_MANN_CTG1; CHR_HSCHR6_MHC_QBL_CTG1; CHR_HSCHR6_MHC_SSTO_CTG1; CHR_HSCHR6_MHC_DBB_CTG1; CHR_HSCHR6_MHC_COX_CTG1; CHR_HSCHR6_MHC_MCF_CTG1		DDX39B			0	0	100	High	1
2.89804e+18	FALSE	High	IsMasterProteinCandidate	F1T0B3	ATP-dependent RNA helicase DDX1 OS=Homo sapiens OX=9606 GN=DDX1 PE=1 SV=1	0	9.623	8	5	5	5	659	73.9	7.85	7.41	5				Pf00270, Pf00271, Pf00622	1653	ENSG00000079785.14	2	DDX1 as a regulatory component of the Drosha microprocessor; mRNA Processing	DDX1			2	0	100	High	1
-9.39193e+16	FALSE	High	IsMasterProtein	Q92499	ATP-dependent RNA helicase DDX1 OS=Homo sapiens OX=9606 GN=DDX1 PE=1 SV=2	0	9.623	7	5	5	5	740	82.4	7.23	7.41	5				Pf00270, Pf00271, Pf00622	1653	ENSG00000079785.14	2	DDX1 as a regulatory component of the Drosha microprocessor; mRNA Processing	DDX1		tRNA processing in the nucleus	5	0	100	High	1
4.33617e+18	FALSE	High	IsMasterProteinCandidate	A0A087X2G1	ATP-dependent RNA helicase DDX1 OS=Homo sapiens OX=9606 GN=DDX1 PE=1 SV=1	0	9.623	8	5	5	5	659	73.9	7.75	7.41	5				Pf00270, Pf00271, Pf00622		ENSG00000079785.14	2	DDX1 as a regulatory component of the Drosha microprocessor				1	0	100	High	1
4.55593e+18	FALSE	High	IsMasterProteinCandidate	Q92499-3	Isoform 3 of ATP-dependent RNA helicase DDX1 OS=Homo sapiens OX=9606 GN=DDX1	0	9.623	9	5	5	5	612	68.7	7.68	7.41	5				Pf00270, Pf00271, Pf00622	1653		2	mRNA Processing	DDX1			1	0	100	High	1
-6.19956e+18	FALSE	High	IsMasterProtein	Q86XP3	ATP-dependent RNA helicase DDX42 OS=Homo sapiens OX=9606 GN=DDX42 PE=1 SV=1	0	9.615	6	5	5	5	938	102.9	7.02	11.18	5				Pf00270, Pf00271, Pf13307	11325	ENSG00000198231.12	17		DDX42	Spliceosome	mRNA Splicing - Major Pathway; mRNA Splicing - Minor Pathway	6	0	100	High	1
-4.35927e+18	FALSE	High	IsMasterProteinCandidate	Q86XP3-2	Isoform 2 of ATP-dependent RNA helicase DDX42 OS=Homo sapiens OX=9606 GN=DDX42	0	9.615	6	5	5	5	819	90	7.75	11.18	5				Pf00270, Pf00271, Pf13307	11325	ENSG00000198231.12	17		DDX42			0	0	100	High	1
4.3951e+18	FALSE	High	None	A6NIW5	Peroxiredoxin 2, isoform CRA_a OS=Homo sapiens OX=9606 GN=PRDX2 PE=1 SV=2	0	9.549	21	3	6	3	136	15.1	6.13	14.46	3				Pf00578, Pf08534	7001	ENSG00000167815.11	19	Selenium Micronutrient Network	PRDX2			1	0	100	High	1
-2.23536e+18	FALSE	High	IsMasterProteinCandidate	Q13564-3	Isoform 3 of NEDD8-activating enzyme E1 regulatory subunit OS=Homo sapiens OX=9606 GN=NAE1	0	9.503	11	3	4	3	445	50.6	5.27	11.21	3					8883	ENSG00000159593.14	16	Alzheimers Disease	NAE1			1	0	100	High	1
-6.00326e+18	FALSE	High	IsMasterProteinCandidate	Q13564-2	Isoform 2 of NEDD8-activating enzyme E1 regulatory subunit OS=Homo sapiens OX=9606 GN=NAE1	0	9.503	9	3	4	3	528	59.4	5.24	11.21	3				Pf00899	8883	ENSG00000159593.14	16	Alzheimers Disease	NAE1			1	0	100	High	1
7.32277e+18	FALSE	High	IsMasterProtein	Q13564	NEDD8-activating enzyme E1 regulatory subunit OS=Homo sapiens OX=9606 GN=NAE1 PE=1 SV=1	0	9.503	9	3	4	3	534	60.2	5.4	11.21	3				Pf00899	8883	ENSG00000159593.14	16	Alzheimers Disease	NAE1	Alzheimer's disease	Neddylation	5	0	100	High	1
-8.87305e+18	FALSE	High	IsMasterProteinCandidate	Q13564-4	Isoform 4 of NEDD8-activating enzyme E1 regulatory subunit OS=Homo sapiens OX=9606 GN=NAE1	0	9.503	9	3	4	3	537	60.5	5.4	11.21	3				Pf00899	8883	ENSG00000159593.14	16	Alzheimers Disease	NAE1			1	0	100	High	1
3.07907e+18	FALSE	High	IsMasterProtein	P16403	Histone H1.2 OS=Homo sapiens OX=9606 GN=H1-2 PE=1 SV=2	0	9.443	23	4	4	4	213	21.4	10.93	8.02	4				Pf00538	3006	ENSG00000187837.3	6		HIST1H1C		Formation of Senescence-Associated Heterochromatin Foci (SAHF); Activation of DNA fragmentation factor	10	0	100	High	1	Met-loss+Acetyl [N-Term]
5.00984e+18	FALSE	High	None	P42167-3	Isoform Zeta of Lamina-associated polypeptide 2, isoforms beta/gamma OS=Homo sapiens OX=9606 GN=TMPO	0	9.427	12	2	3	0	248	27.4	8.48	8.75	2				Pf03020, Pf08198	7112	ENSG00000120802.13	12		TMPO			0	0	100	Not Found	2
6.21103e+17	FALSE	High	IsMasterProteinRejected	P12035	Keratin, type II cytoskeletal 3 OS=Homo sapiens OX=9606 GN=KRT3 PE=1 SV=3	0	9.422	3	3	6	0	628	64.4	6.48	14.7	3				Pf00038	3850	ENSG00000186442.7	12		KRT3		Formation of the cornified envelope	3	0		High	0
4.12865e+18	FALSE	High	IsMasterProteinCandidate	P46013-2	Isoform Short of Proliferation marker protein Ki-67 OS=Homo sapiens OX=9606 GN=MKI67	0	9.415	3	4	4	4	2896	319.2	9.51	10.62	4				Pf00498, Pf08065, Pf15276	4288	ENSG00000148773.13	10	Primary Focal Segmental Glomerulosclerosis FSGS	MKI67			1	0	100	High	1
-8.23982e+17	FALSE	High	IsMasterProtein	P46013	Proliferation marker protein Ki-67 OS=Homo sapiens OX=9606 GN=MKI67 PE=1 SV=2	0	9.415	3	4	4	4	3256	358.5	9.45	10.62	4				Pf00498, Pf08065, Pf15276	4288	ENSG00000148773.13	10	Primary Focal Segmental Glomerulosclerosis FSGS	MKI67			1	0	100	High	1
7.14555e+18	FALSE	High	IsMasterProteinCandidate	Q8NI36	WD repeat-containing protein 36 OS=Homo sapiens OX=9606 GN=WDR36 PE=1 SV=1	0	9.415	5	4	4	4	951	105.3	7.53	8.09	4				Pf00400, Pf04192	134430	ENSG00000134987.11	5		WDR36	Ribosome biogenesis in eukaryotes	Major pathway of rRNA processing in the nucleolus and cytosol; rRNA modification in the nucleus and cytosol	6	0	100	High	1
2.1639e+18	FALSE	High	IsMasterProtein	A0A0A0MTB8	WD repeat-containing protein 36 OS=Homo sapiens OX=9606 GN=WDR36 PE=1 SV=1	0	9.415	5	4	4	4	895	99.3	7.36	8.09	4				Pf00400, Pf04192		ENSG00000134987.11	5					0	0	100	High	1
-8.47483e+18	FALSE	High	IsMasterProtein	C9JPM4	ADP-ribosylation factor 4 (Fragment) OS=Homo sapiens OX=9606 GN=ARF4 PE=1 SV=1	0	9.39	33	3	3	1	127	14.5	8.12	10.12	3				Pf00025, Pf00071, Pf00503, Pf01926, Pf04670, Pf08477, Pf09439		ENSG00000168374.10	3					0	0	100	High	1
-4.63214e+18	FALSE	High	IsMasterProteinCandidate	P18085	ADP-ribosylation factor 4 OS=Homo sapiens OX=9606 GN=ARF4 PE=1 SV=3	0	9.39	23	3	3	1	180	20.5	7.14	10.12	3				Pf00025, Pf00071, Pf00503, Pf01926, Pf04670, Pf08477, Pf09439	378	ENSG00000168374.10	3		ARF4		COPI-dependent Golgi-to-ER retrograde traffic; VxPx cargo-targeting to cilium; COPI-mediated anterograde transport	15	0	100	High	1
4.57392e+18	FALSE	High	IsMasterProteinCandidate	Q8N5A0	Eukaryotic translation initiation factor 5B OS=Homo sapiens OX=9606 GN=EIF5B PE=1 SV=1	0	9.376	3	3	3	3	1220	138.7	5.47	8.48	3				Pf00009, Pf01926, Pf03144, Pf11987, Pf14578	9669		2	Translation Factors	EIF5B	RNA transport		2	0		High	1
7.67433e+18	FALSE	High	IsMasterProteinCandidate	A0A087WUT6	Eukaryotic translation initiation factor 5B OS=Homo sapiens OX=9606 GN=EIF5B PE=1 SV=1	0	9.376	3	3	3	3	1220	138.6	5.58	8.48	3				Pf00009, Pf01926, Pf03144, Pf11987, Pf14578		ENSG00000158417.10	2					0	0		High	1
6.27928e+17	FALSE	High	IsMasterProtein	O60841	Eukaryotic translation initiation factor 5B OS=Homo sapiens OX=9606 GN=EIF5B PE=1 SV=4	0	9.376	3	3	3	3	1220	138.7	5.49	8.48	3				Pf00009, Pf01926, Pf03144, Pf11987, Pf14578	9669	ENSG00000158417.10	2	Translation Factors	EIF5B	RNA transport	GTP hydrolysis and joining of the 60S ribosomal subunit	7	0		High	1
9.45585e+17	FALSE	High	IsMasterProteinCandidate	P43243	Matrin-3 OS=Homo sapiens OX=9606 GN=MATR3 PE=1 SV=2	0	9.374	8	4	4	4	847	94.6	6.25	8.47	4				Pf00076, Pf13893, Pf14259	9782	ENSG00000015479.18; ENSG00000280987.4	5		MATR3			0	0	100	High	1
-9.11096e+18	FALSE	High	IsMasterProtein	A8MXP9	Matrin-3 OS=Homo sapiens OX=9606 GN=MATR3 PE=1 SV=1	0	9.374	7	4	4	4	895	99.9	6.04	8.47	4				Pf13893, Pf14259		ENSG00000280987.4	5					0	0	100	High	1
-8.11392e+18	FALSE	High	None	H0YJH7	Lamina-associated polypeptide 2, isoforms beta/gamma (Fragment) OS=Homo sapiens OX=9606 GN=TMPO PE=1 SV=1	0	9.353	21	4	4	3	237	26.9	9.31	8.99	4				Pf03020		ENSG00000120802.13	12					0	0	100	High	1
8.8941e+18	FALSE	High	None	M0R2D3	Tubulin beta-4A chain (Fragment) OS=Homo sapiens OX=9606 GN=TUBB4A PE=1 SV=1	0	9.331	40	3	7	1	155	17.4	4.79	19.13	3				Pf00091		ENSG00000104833.11	19					0	0	100	High	1
-1.63032e+18	FALSE	High	IsMasterProtein	P62280	40S ribosomal protein S11 OS=Homo sapiens OX=9606 GN=RPS11 PE=1 SV=3	0	9.315	23	3	4	3	158	18.4	10.3	11.17	3				Pf00366	6205	ENSG00000142534.6	19	Cytoplasmic Ribosomal Proteins	RPS11	Ribosome	Peptide chain elongation; Eukaryotic Translation Termination; Viral mRNA Translation; Formation of the ternary complex, and subsequently, the 43S complex; L13a-mediated translational silencing of Ceruloplasmin expression; Selenocysteine synthesis; Nonsense Mediated Decay (NMD) independent of the Exon Junction Complex (EJC); Nonsense Mediated Decay (NMD) enhanced by the Exon Junction Complex (EJC); GTP hydrolysis and joining of the 60S ribosomal subunit; Ribosomal scanning and start codon recognition; Major pathway of rRNA processing in the nucleolus and cytosol; Regulation of expression of SLITs and ROBOs; Translation initiation complex formation; Formation of a pool of free 40S subunits; SRP-dependent cotranslational protein targeting to membrane	38	0	100	High	1
-5.61684e+18	FALSE	High	None	P05023-2	Isoform 2 of Sodium/potassium-transporting ATPase subunit alpha-1 OS=Homo sapiens OX=9606 GN=ATP1A1	0	9.308	6	4	4	4	681	74.1	6.02	10.76	4				Pf00122, Pf00690, Pf00702, Pf12710, Pf13246	476		1		ATP1A1			0	0	100	High	1
-3.00179e+18	FALSE	High	None	Q5SZX6	T-complex protein 1 subunit gamma (Fragment) OS=Homo sapiens OX=9606 GN=CCT3 PE=1 SV=1	0	9.259	17	3	3	3	276	30.7	6.93	9.25	3				Pf00118		ENSG00000163468.14	1					0	0		High	1
-6.70726e+18	FALSE	High	IsMasterProtein	F5H303	Nucleolar complex protein 4 homolog (Fragment) OS=Homo sapiens OX=9606 GN=NOC4L PE=1 SV=1	0	9.246	15	3	3	3	270	31.1	9.55	9.75	3						ENSG00000184967.6	12					0	0	100	High	1
-3.9507e+18	FALSE	High	IsMasterProteinCandidate	Q9BVI4	Nucleolar complex protein 4 homolog OS=Homo sapiens OX=9606 GN=NOC4L PE=1 SV=1	0	9.246	8	3	3	3	516	58.4	7.49	9.75	3				Pf03914, Pf14838	79050	ENSG00000184967.6	12		NOC4L		Major pathway of rRNA processing in the nucleolus and cytosol; rRNA modification in the nucleus and cytosol	5	0	100	High	1
-3.5781e+18	FALSE	High	None	Q01546	Keratin, type II cytoskeletal 2 oral OS=Homo sapiens OX=9606 GN=KRT76 PE=1 SV=2	0	9.223	4	3	7	1	638	65.8	8.12	15.22	3				Pf00038, Pf11559	51350	ENSG00000185069.2	12		KRT76		Formation of the cornified envelope	3	0	100	High	1
-4.60552e+18	FALSE	High	IsMasterProtein	Q9Y3U8	60S ribosomal protein L36 OS=Homo sapiens OX=9606 GN=RPL36 PE=1 SV=3	0	9.188	29	3	5	3	105	12.2	11.59	10.21	3				Pf01158	25873	ENSG00000130255.12	19	Cytoplasmic Ribosomal Proteins	RPL36	Ribosome	Peptide chain elongation; Eukaryotic Translation Termination; Viral mRNA Translation; L13a-mediated translational silencing of Ceruloplasmin expression; Nonsense Mediated Decay (NMD) independent of the Exon Junction Complex (EJC); Selenocysteine synthesis; Nonsense Mediated Decay (NMD) enhanced by the Exon Junction Complex (EJC); GTP hydrolysis and joining of the 60S ribosomal subunit; Major pathway of rRNA processing in the nucleolus and cytosol; Regulation of expression of SLITs and ROBOs; Formation of a pool of free 40S subunits; SRP-dependent cotranslational protein targeting to membrane	34	0	100	High	1
-5.16006e+17	FALSE	High	IsMasterProtein	Q14566	DNA replication licensing factor MCM6 OS=Homo sapiens OX=9606 GN=MCM6 PE=1 SV=1	0	9.187	7	5	5	5	821	92.8	5.41	11.11	5				Pf00493, Pf01078, Pf07728, Pf14551	4175	ENSG00000076003.4	2	Cell Cycle; Retinoblastoma (RB) in Cancer; G1 to S cell cycle control; DNA Replication	MCM6	Cell cycle; DNA replication	M/G1 Transition; Assembly of the pre-replicative complex; Unwinding of DNA; Regulation of DNA replication; Activation of ATR in response to replication stress; Activation of the pre-replicative complex; Orc1 removal from chromatin; Removal of licensing factors from origins	26	0	100	High	1
-1.86054e+18	FALSE	High	IsMasterProtein	Q02413	Desmoglein-1 OS=Homo sapiens OX=9606 GN=DSG1 PE=1 SV=2	0	9.156	4	4	4	4	1049	113.7	5.03	9.42	4				Pf00028, Pf01049	1828	ENSG00000134760.5	18		DSG1	Staphylococcus aureus infection	Apoptotic cleavage of cell adhesion proteins; Formation of the cornified envelope; Neutrophil degranulation	12	0		High	1
1.05629e+18	FALSE	High	None	K7ESE1	Keratin, type I cytoskeletal 17 (Fragment) OS=Homo sapiens OX=9606 GN=KRT17 PE=1 SV=1	0	9.154	40	4	4	1	95	11	4.65	10.92	4				Pf00038		ENSG00000128422.15	17					0	0		High	1
-1.11138e+18	FALSE	High	None	H3BUN0	E3 ubiquitin-protein ligase RBBP6 (Fragment) OS=Homo sapiens OX=9606 GN=RBBP6 PE=1 SV=1	0	9.135	12	3	3	3	300	32.9	6.1	8.11	3				Pf00097, Pf00098, Pf08783, Pf13639, Pf13696, Pf13923		ENSG00000122257.18	16					0	0	100	High	1
-2.15874e+18	FALSE	High	IsMasterProteinCandidate	P29401	Transketolase OS=Homo sapiens OX=9606 GN=TKT PE=1 SV=3	0	9.121	3	1	2	1	623	67.8	7.66	9.84	1				Pf00456, Pf00676, Pf02775, Pf02779, Pf02780, Pf09364	7086	ENSG00000163931.15	3	Pentose Phosphate Pathway	TKT	Biosynthesis of amino acids; Pentose phosphate pathway; Metabolic pathways; Carbon metabolism	Insulin effects increased synthesis of Xylulose-5-Phosphate; Pentose phosphate pathway (hexose monophosphate shunt)	10	0	100	High	1
3.1258e+18	FALSE	High	IsMasterProteinCandidate	P29401-2	Isoform 2 of Transketolase OS=Homo sapiens OX=9606 GN=TKT	0	9.121	3	1	2	1	631	68.8	7.52	9.84	1				Pf00456, Pf00676, Pf02779, Pf02780	7086	ENSG00000163931.15	3	Pentose Phosphate Pathway	TKT			1	0	100	High	1
-7.74442e+18	FALSE	High	IsMasterProtein	A0A0B4J1R6	Transketolase OS=Homo sapiens OX=9606 GN=TKT PE=1 SV=1	0	9.121	4	1	2	1	457	49.9	7.91	9.84	1				Pf00456, Pf02779, Pf02780	7086	ENSG00000163931.15	3	Pentose Phosphate Pathway	TKT			1	0	100	High	1
8.17434e+18	FALSE	High	IsMasterProteinCandidate	E9PFF2	Transketolase OS=Homo sapiens OX=9606 GN=TKT PE=1 SV=1	0	9.121	6	1	2	1	334	36.4	7.77	9.84	1				Pf00456, Pf00676, Pf02775, Pf09364		ENSG00000163931.15	3					0	0	100	High	1
2.96573e+18	FALSE	High	None	P43246-2	Isoform 2 of DNA mismatch repair protein Msh2 OS=Homo sapiens OX=9606 GN=MSH2	0	9.104	6	4	4	4	868	97.3	5.76	10.46	4				Pf00488, Pf01624, Pf05188, Pf05190, Pf05192	4436	ENSG00000095002.13	2	Rac1/Pak1/p38/MMP-2 pathway; Mismatch repair	MSH2			2	0	100	High	1
4.5959e+18	FALSE	High	None	J3QSV6	Ribosomal L1 domain-containing protein 1 (Fragment) OS=Homo sapiens OX=9606 GN=RSL1D1 PE=1 SV=1	0	9.086	13	4	7	4	430	48.2	10.02	19.59	4				Pf00687		ENSG00000171490.12	16					0	0	100	High	1
-4.82759e+18	FALSE	High	None	J3QS96	60S ribosomal protein L17 (Fragment) OS=Homo sapiens OX=9606 GN=RPL17 PE=1 SV=1	0	9.083	30	4	7	4	138	15.9	10.52	17.46	4				Pf00237		ENSG00000265681.7	18					0	0	100	High	1
-4.79038e+18	FALSE	High	None	J3KRB3	60S ribosomal protein L17 (Fragment) OS=Homo sapiens OX=9606 GN=RPL17 PE=1 SV=3	0	9.083	32	4	7	4	129	14.9	10.39	17.46	4				Pf00237		ENSG00000265681.7	18					0	0	100	High	1
5.97633e+18	FALSE	High	None	A0A087WWH0	60S ribosomal protein L17 (Fragment) OS=Homo sapiens OX=9606 GN=RPL17 PE=1 SV=6	0	9.083	31	4	7	4	131	15.2	10.42	17.46	4				Pf00237		ENSG00000265681.7	18					0	0	100	High	1
5.74492e+18	FALSE	High	None	A0A2R8Y6H2	Cytoplasmic dynein 1 heavy chain 1 (Fragment) OS=Homo sapiens OX=9606 GN=DYNC1H1 PE=1 SV=1	0	9.06	3	4	4	4	1400	160.8	6.7	8.82	4												0	0	100	High	1
7.71339e+17	FALSE	High	None	K7EJP1	ATP synthase subunit alpha, mitochondrial (Fragment) OS=Homo sapiens OX=9606 GN=ATP5F1A PE=1 SV=8	0	9.046	26	3	4	3	144	15.3	5.66	10.22	3				Pf02874		ENSG00000152234.15	18					0	0	100	High	1
8.10942e+18	FALSE	High	None	K7EQH4	ATP synthase subunit alpha, mitochondrial (Fragment) OS=Homo sapiens OX=9606 GN=ATP5F1A PE=1 SV=1	0	9.046	33	3	4	3	111	11.7	4.59	10.22	3				Pf02874		ENSG00000152234.15	18					0	0	100	High	1
8.15507e+17	FALSE	High	None	C9J9M4	26S proteasome non-ATPase regulatory subunit 1 (Fragment) OS=Homo sapiens OX=9606 GN=PSMD1 PE=1 SV=1	0	8.997	26	4	4	4	203	23.1	5.05	11.69	4						ENSG00000173692.12	2					0	0	100	High	1
9.83713e+17	FALSE	High	IsMasterProtein	O00264	Membrane-associated progesterone receptor component 1 OS=Homo sapiens OX=9606 GN=PGRMC1 PE=1 SV=3	0	8.994	20	4	4	4	195	21.7	4.7	7.06	4				Pf00173	10857	ENSG00000101856.9	X		PGRMC1		Neutrophil degranulation	3	0	100	High	1
-6.95456e+18	FALSE	High	None	G3V5D9	DNA-(apurinic or apyrimidinic site) lyase (Fragment) OS=Homo sapiens OX=9606 GN=APEX1 PE=1 SV=8	0	8.981	44	3	4	3	107	11.7	7.8	12.23	3				Pf03372		ENSG00000100823.11	14	Spinal Cord Injury				1	0	100	High	1
4.01078e+18	FALSE	High	IsMasterProtein	Q15427	Splicing factor 3B subunit 4 OS=Homo sapiens OX=9606 GN=SF3B4 PE=1 SV=1	0	8.972	10	3	3	3	424	44.4	8.56	8.04	3				Pf00076, Pf13893, Pf14259	10262	ENSG00000143368.9	1	mRNA Processing	SF3B4	Spliceosome	mRNA Splicing - Major Pathway; mRNA Splicing - Minor Pathway	7	0	100	High	1	Met-loss+Acetyl [N-Term]
7.30537e+18	FALSE	High	None	K7EKN2	Beta-enolase (Fragment) OS=Homo sapiens OX=9606 GN=ENO3 PE=1 SV=1	0	8.957	8	1	2	0	212	22.5	8.82	8.09	1				Pf00113, Pf03952		ENSG00000108515.17	17					0	0	100	Not Found	2
7.9856e+18	FALSE	High	None	F5H1C3	Gamma-enolase (Fragment) OS=Homo sapiens OX=9606 GN=ENO2 PE=1 SV=1	0	8.957	17	1	2	0	103	11.2	5.03	8.09	1				Pf03952		ENSG00000111674.8	12					0	0	100	Not Found	2
-1.04754e+18	FALSE	High	None	P09104	Gamma-enolase OS=Homo sapiens OX=9606 GN=ENO2 PE=1 SV=3	0	8.957	4	1	2	0	434	47.2	5.03	8.09	1				Pf00113, Pf03952, Pf13378	2026	ENSG00000111674.8	12	Glycolysis and Gluconeogenesis	ENO2	Metabolic pathways; Glycolysis / Gluconeogenesis; Biosynthesis of amino acids; Carbon metabolism; RNA degradation; HIF-1 signaling pathway	Gluconeogenesis; Glycolysis	12	0	100	Not Found	2
-6.04922e+18	FALSE	High	None	K7EPM1	Beta-enolase (Fragment) OS=Homo sapiens OX=9606 GN=ENO3 PE=1 SV=1	0	8.957	9	1	2	0	196	20.9	8.88	8.09	1				Pf00113, Pf03952		ENSG00000108515.17	17					0	0	100	Not Found	2
-6.31673e+18	FALSE	High	None	E5RI09	Beta-enolase (Fragment) OS=Homo sapiens OX=9606 GN=ENO3 PE=1 SV=1	0	8.957	12	1	2	0	148	15.8	8.62	8.09	1				Pf03952		ENSG00000108515.17	17					0	0	100	Not Found	2
4.94743e+18	FALSE	High	None	E5RG95	Beta-enolase (Fragment) OS=Homo sapiens OX=9606 GN=ENO3 PE=1 SV=1	0	8.957	12	1	2	0	154	16.4	8.62	8.09	1				Pf03952		ENSG00000108515.17	17					0	0	100	Not Found	2
-3.01026e+18	FALSE	High	None	P09104-2	Isoform 2 of Gamma-enolase OS=Homo sapiens OX=9606 GN=ENO2	0	8.957	5	1	2	0	391	42.7	5.12	8.09	1				Pf00113, Pf03952, Pf13378	2026	ENSG00000111674.8	12	Glycolysis and Gluconeogenesis	ENO2			1	0	100	Not Found	2
-7.22578e+18	FALSE	High	None	F5H0C8	Gamma-enolase OS=Homo sapiens OX=9606 GN=ENO2 PE=1 SV=1	0	8.957	6	1	2	0	315	34.7	4.87	8.09	1				Pf00113, Pf03952, Pf13378		ENSG00000111674.8	12					0	0	100	Not Found	2
-2.80588e+18	FALSE	High	None	E5RGZ4	Beta-enolase (Fragment) OS=Homo sapiens OX=9606 GN=ENO3 PE=1 SV=1	0	8.957	6	1	2	0	283	30.4	7.14	8.09	1				Pf00113, Pf03952		ENSG00000108515.17	17					0	0	100	Not Found	2
-7.04007e+18	FALSE	High	None	A0A3B3IS58	Keratin, type I cytoskeletal 17 (Fragment) OS=Homo sapiens OX=9606 GN=KRT17 PE=1 SV=1	0	8.909	24	3	6	1	98	11.3	8.91	16.48	3												0	0		High	1
-6.80849e+18	FALSE	High	None	G3V2A3	Tubulin beta chain (Fragment) OS=Homo sapiens OX=9606 GN=TUBB3 PE=1 SV=1	0	8.904	15	2	12	0	189	20.6	5.17	42.91	2				Pf00091		ENSG00000258947.6	16					0	0	100	Not Found	2
-3.91059e+18	FALSE	High	IsMasterProteinCandidate	P84077	ADP-ribosylation factor 1 OS=Homo sapiens OX=9606 GN=ARF1 PE=1 SV=2	0	8.898	23	3	3	1	181	20.7	6.8	9.56	3				Pf00025, Pf00071, Pf00503, Pf01926, Pf04670, Pf08477, Pf09439	375	ENSG00000143761.15	1	Cell Cycle; Insulin Signaling	ARF1	Vibrio cholerae infection; Legionellosis; Endocytosis; Phospholipase D signaling pathway	COPI-dependent Golgi-to-ER retrograde traffic; Gene and protein expression by JAK-STAT signaling after Interleukin-12 stimulation; Intra-Golgi traffic; Nef Mediated CD4 Down-regulation; Golgi Associated Vesicle Biogenesis; Lysosome Vesicle Biogenesis; Synthesis of PIPs at the Golgi membrane; Synthesis of PIPs at the plasma membrane; COPI-mediated anterograde transport; MHC class II antigen presentation; Interleukin-12 family signaling	42	0	100	High	1
-7.51579e+18	FALSE	High	IsMasterProtein	P61204	ADP-ribosylation factor 3 OS=Homo sapiens OX=9606 GN=ARF3 PE=1 SV=2	0	8.898	23	3	3	1	181	20.6	7.43	9.56	3				Pf00025, Pf00071, Pf00503, Pf01926, Pf04670, Pf08477, Pf09439	377	ENSG00000134287.9	12		ARF3	Endocytosis	Synthesis of PIPs at the Golgi membrane; COPI-dependent Golgi-to-ER retrograde traffic; COPI-mediated anterograde transport	17	1	100	High	1
6.60473e+18	FALSE	High	IsMasterProteinCandidate	P84085	ADP-ribosylation factor 5 OS=Homo sapiens OX=9606 GN=ARF5 PE=1 SV=2	0	8.898	23	3	3	1	180	20.5	6.79	9.56	3				Pf00025, Pf00071, Pf00503, Pf01926, Pf04670, Pf08477, Pf09439	381	ENSG00000004059.10	7		ARF5	Endocytosis	COPI-dependent Golgi-to-ER retrograde traffic; COPI-mediated anterograde transport	12	0	100	High	1
1.96583e+18	FALSE	High	IsMasterProteinCandidate	C9J1Z8	ADP-ribosylation factor 5 (Fragment) OS=Homo sapiens OX=9606 GN=ARF5 PE=1 SV=1	0	8.898	28	3	3	1	150	17.1	7.34	9.56	3				Pf00025, Pf00071, Pf00503, Pf01926, Pf04670, Pf08477, Pf09439		ENSG00000004059.10	7					0	0	100	High	1
-1.69181e+16	FALSE	High	IsMasterProtein	P51149	Ras-related protein Rab-7a OS=Homo sapiens OX=9606 GN=RAB7A PE=1 SV=1	0	8.895	18	3	4	3	207	23.5	6.7	10.64	3				Pf00025, Pf00071, Pf01926, Pf04670, Pf07728, Pf08477	7879	ENSG00000075785.12	3		RAB7A	Phagosome; Endocytosis; Tuberculosis; Salmonella infection; Amoebiasis	TBC/RABGAPs; Neutrophil degranulation; MHC class II antigen presentation; RAB GEFs exchange GTP for GDP on RABs; RAB geranylgeranylation	18	0	100	High	1
1.4858e+18	FALSE	High	IsMasterProtein	J3KTA4	Probable ATP-dependent RNA helicase DDX5 OS=Homo sapiens OX=9606 GN=DDX5 PE=1 SV=1	0	8.881	6	4	4	3	614	69	8.85	9.62	4				Pf00270, Pf00271, Pf08061	1655	ENSG00000108654.13	17		DDX5			0	1	100	High	1
5.33568e+18	FALSE	High	IsMasterProteinCandidate	P17844	Probable ATP-dependent RNA helicase DDX5 OS=Homo sapiens OX=9606 GN=DDX5 PE=1 SV=1	0	8.881	6	4	4	3	614	69.1	8.92	9.62	4				Pf00270, Pf00271, Pf08061	1655	ENSG00000108654.13	17		DDX5	Proteoglycans in cancer; Transcriptional misregulation in cancer; Spliceosome	mRNA Splicing - Major Pathway	7	0	100	High	1
-4.97673e+18	FALSE	High	IsMasterProteinCandidate	P17844-2	Isoform 2 of Probable ATP-dependent RNA helicase DDX5 OS=Homo sapiens OX=9606 GN=DDX5	0	8.881	7	4	4	3	535	60.5	9.07	9.62	4				Pf00270, Pf00271, Pf08061	1655	ENSG00000108654.13	17		DDX5			0	0	100	High	1
8.25981e+17	FALSE	High	None	A8MUD9	60S ribosomal protein L7 OS=Homo sapiens OX=9606 GN=RPL7 PE=1 SV=1	0	8.867	19	4	5	4	208	24.4	10.67	12.23	4				Pf00327, Pf08079	6129	ENSG00000147604.13	8	Cytoplasmic Ribosomal Proteins	RPL7			1	0	100	High	1
5.09471e+18	FALSE	High	IsMasterProtein	P61313	60S ribosomal protein L15 OS=Homo sapiens OX=9606 GN=RPL15 PE=1 SV=2	0	8.861	19	4	5	4	204	24.1	11.62	12.31	4				Pf00827	6138	ENSG00000174748.18	3	Cytoplasmic Ribosomal Proteins	RPL15	Ribosome	Peptide chain elongation; Eukaryotic Translation Termination; Viral mRNA Translation; L13a-mediated translational silencing of Ceruloplasmin expression; Nonsense Mediated Decay (NMD) independent of the Exon Junction Complex (EJC); Selenocysteine synthesis; Nonsense Mediated Decay (NMD) enhanced by the Exon Junction Complex (EJC); GTP hydrolysis and joining of the 60S ribosomal subunit; Major pathway of rRNA processing in the nucleolus and cytosol; Regulation of expression of SLITs and ROBOs; Formation of a pool of free 40S subunits; SRP-dependent cotranslational protein targeting to membrane	34	0		High	1
-2.17998e+18	FALSE	High	None	K7EPJ9	Keratin, type I cytoskeletal 17 (Fragment) OS=Homo sapiens OX=9606 GN=KRT17 PE=1 SV=1	0	8.852	19	5	19	1	231	24.9	4.92	37.93	5				Pf00038		ENSG00000128422.15	17					0	0	100	High	1
-6.84043e+18	FALSE	High	IsMasterProtein	E9PKG1	Protein arginine N-methyltransferase 1 OS=Homo sapiens OX=9606 GN=PRMT1 PE=1 SV=1	0	8.838	12	4	4	4	325	37.7	6.15	10.08	4				Pf05175, Pf06325, Pf08241, Pf12847, Pf13649, Pf13847		ENSG00000126457.21	19					0	0	100	High	1
-3.69466e+17	FALSE	High	IsMasterProteinCandidate	Q99873-2	Isoform 2 of Protein arginine N-methyltransferase 1 OS=Homo sapiens OX=9606 GN=PRMT1	0	8.838	12	4	4	4	347	39.9	5.6	10.08	4				Pf05175, Pf06325, Pf08241, Pf12847, Pf13649, Pf13847	3276		19	Energy Metabolism; mRNA Processing; Tryptophan metabolism; Interferon type I signaling pathways	PRMT1			4	0	100	High	1
-4.15614e+18	FALSE	High	IsMasterProteinCandidate	Q99873-3	Isoform 3 of Protein arginine N-methyltransferase 1 OS=Homo sapiens OX=9606 GN=PRMT1	0	8.838	11	4	4	4	353	40.5	5.5	10.08	4												0	0	100	High	1
-1.08025e+17	FALSE	High	IsMasterProteinCandidate	Q99873	Protein arginine N-methyltransferase 1 OS=Homo sapiens OX=9606 GN=PRMT1 PE=1 SV=3	0	8.838	11	4	4	4	371	42.4	5.35	10.08	4												0	0	100	High	1
1.73779e+18	FALSE	High	IsMasterProtein	P12277	Creatine kinase B-type OS=Homo sapiens OX=9606 GN=CKB PE=1 SV=1	0	8.834	9	3	3	3	381	42.6	5.59	8.03	3				Pf00217, Pf02807	1152	ENSG00000166165.12	14	Urea cycle and metabolism of amino groups	CKB	Metabolic pathways; Arginine and proline metabolism	Creatine metabolism	7	0	100	High	1
6.48305e+18	FALSE	High	None	G3V5W4	Tubulin beta-3 chain OS=Homo sapiens OX=9606 GN=TUBB3 PE=1 SV=1	0	8.805	33	2	3	2	97	10.8	5.35	8.69	2				Pf00091, Pf10644		ENSG00000258947.6	16					0	0	100	High	1
-8.94577e+18	FALSE	High	None	G3V2R8	HCG1983504, isoform CRA_e OS=Homo sapiens OX=9606 GN=TUBB3 PE=1 SV=1	0	8.805	27	2	3	2	118	13.6	6.27	8.69	2				Pf00091, Pf10644		ENSG00000258947.6	16					0	0	100	High	1
7.46743e+18	FALSE	High	None	G3V3R4	HCG1983504, isoform CRA_c OS=Homo sapiens OX=9606 GN=TUBB3 PE=1 SV=1	0	8.805	22	2	3	2	148	16.4	7.02	8.69	2				Pf00091, Pf10644		ENSG00000258947.6	16					0	0	100	High	1
1.48421e+18	FALSE	High	None	G3V2N6	HCG1983504, isoform CRA_d OS=Homo sapiens OX=9606 GN=TUBB3 PE=1 SV=1	0	8.805	20	2	3	2	164	18.3	5.19	8.69	2				Pf00091, Pf10644		ENSG00000258947.6	16					0	0	100	High	1
-3.50905e+18	FALSE	High	IsMasterProtein	Q04917	14-3-3 protein eta OS=Homo sapiens OX=9606 GN=YWHAH PE=1 SV=4	0	8.795	13	3	4	1	246	28.2	4.84	9.55	3				Pf00244	7533	ENSG00000128245.14	22	Cell Cycle; Myometrial Relaxation and Contraction Pathways; Calcium Regulation in the Cardiac Cell; Sudden Infant Death Syndrome (SIDS) Susceptibility Pathways	YWHAH	Viral carcinogenesis; PI3K-Akt signaling pathway; Hippo signaling pathway; Cell cycle; Epstein-Barr virus infection; Oocyte meiosis	Translocation of GLUT4 to the plasma membrane; Chk1/Chk2(Cds1) mediated inactivation of Cyclin B:Cdk1 complex; TP53 Regulates Metabolic Genes; Activation of BAD and translocation to mitochondria ; RHO GTPases activate PKNs	32	0		High	1
-3.66146e+18	FALSE	High	IsMasterProtein	Q96AG4	Leucine-rich repeat-containing protein 59 OS=Homo sapiens OX=9606 GN=LRRC59 PE=1 SV=1	0	8.778	17	4	4	4	307	34.9	9.57	7.96	4				Pf12799, Pf13855	55379	ENSG00000108829.9	17		LRRC59			0	0	100	High	1
6.57401e+18	FALSE	High	None	P40227-2	Isoform 2 of T-complex protein 1 subunit zeta OS=Homo sapiens OX=9606 GN=CCT6A	0	8.773	9	5	6	5	486	53.3	7.27	13.66	5				Pf00118, Pf05504	908	ENSG00000146731.10	7		CCT6A			0	0	100	High	1
-8.92652e+18	FALSE	High	IsMasterProtein	A6PVX3	26S proteasome non-ATPase regulatory subunit 4 (Fragment) OS=Homo sapiens OX=9606 GN=PSMD4 PE=1 SV=1	0	8.76	16	3	4	3	203	21.8	7.11	10.95	3				Pf13519	5710	ENSG00000159352.15	1	Proteasome Degradation; Parkin-Ubiquitin Proteasomal System pathway	PSMD4			2	0	100	High	1
-4.96857e+18	FALSE	High	IsMasterProteinCandidate	P55036	26S proteasome non-ATPase regulatory subunit 4 OS=Homo sapiens OX=9606 GN=PSMD4 PE=1 SV=1	0	8.76	9	3	4	3	377	40.7	4.79	10.95	3				Pf02809, Pf04056, Pf13519	5710	ENSG00000159352.15	1	Proteasome Degradation; Parkin-Ubiquitin Proteasomal System pathway	PSMD4	Epstein-Barr virus infection; Proteasome	Regulation of RAS by GAPs; CDT1 association with the CDC6:ORC:origin complex; Downstream TCR signaling; UCH proteinases; NIK-->noncanonical NF-kB signaling; Hh mutants that don't undergo autocatalytic processing are degraded by ERAD; SCF-beta-TrCP mediated degradation of Emi1; Cross-presentation of soluble exogenous antigens (endosomes); Separation of Sister Chromatids; Vpu mediated degradation of CD4; Hedgehog ligand biogenesis; Regulation of RUNX2 expression and activity; Ub-specific processing proteases; Ubiquitin Mediated Degradation of Phosphorylated Cdc25A; ER-Phagosome pathway; APC/C:Cdh1 mediated degradation of Cdc20 and other APC/C:Cdh1 targeted proteins in late mitosis/early G1; ABC-family proteins mediated transport; Regulation of activated PAK-2p34 by proteasome mediated degradation; CDK-mediated phosphorylation and removal of Cdc6; FCERI mediated NF-kB activation; Neddylation; Autodegradation of the E3 ubiquitin ligase COP1; G2/M Checkpoints; Regulation of RUNX3 expression and activity; Cdc20:Phospho-APC/C mediated degradation of Cyclin A; Regulation of expression of SLITs and ROBOs; Removal of licensing factors from origins; FBXL7 down-regulates AURKA during mitotic entry and in early mitosis; Regulation of PTEN stability and activity; Regulation of DNA replication; Oxygen-dependent proline hydroxylation of Hypoxia-inducible Factor Alpha; Vif-mediated degradation of APOBEC3G; Antigen processing: Ubiquitination & Proteasome degradation; GLI3 is processed to GLI3R by the proteasome; SCF(Skp2)-mediated degradation of p27/p21; APC/C:Cdc20 mediated degradation of Securin; Interleukin-1 family signaling; AUF1 (hnRNP D0) binds and destabilizes mRNA; Degradation of GLI1 by the proteasome; Degradation of GLI2 by the proteasome; The role of GTSE1 in G2/M progression after G2 checkpoint; Regulation of ornithine decarboxylase (ODC); Interleukin-20 family signaling; Hedgehog 'on' state; Ubiquitin-dependent degradation of Cyclin D1; Degradation of DVL; RUNX1 regulates transcription of genes involved in differentiation of HSCs; Degradation of AXIN; Autodegradation of Cdh1 by Cdh1:APC/C; Asymmetric localization of PCP proteins; Orc1 removal from chromatin; M/G1 Transition; Activation of NF-kappaB in B cells; Degradation of beta-catenin by the destruction complex; MAPK6/MAPK4 signaling; Dectin-1 mediated noncanonical NF-kB signaling; Defective CFTR causes cystic fibrosis	152	0	100	High	1
-4.86239e+18	FALSE	High	IsMasterProteinCandidate	P55036-2	Isoform Rpn10E of 26S proteasome non-ATPase regulatory subunit 4 OS=Homo sapiens OX=9606 GN=PSMD4	0	8.76	12	3	4	3	268	28.6	6.09	10.95	3				Pf04056, Pf13519	5710		1	Proteasome Degradation; Parkin-Ubiquitin Proteasomal System pathway	PSMD4			2	0	100	High	1
2.12214e+18	FALSE	High	IsMasterProteinCandidate	Q5VWC4	26S proteasome non-ATPase regulatory subunit 4 OS=Homo sapiens OX=9606 GN=PSMD4 PE=1 SV=1	0	8.76	9	3	4	3	380	41.1	4.81	10.95	3				Pf02809, Pf04056, Pf13519	5710	ENSG00000159352.15	1	Proteasome Degradation; Parkin-Ubiquitin Proteasomal System pathway	PSMD4			2	0	100	High	1
7.07224e+18	FALSE	High	None	K7EQR9	Interleukin enhancer-binding factor 3 (Fragment) OS=Homo sapiens OX=9606 GN=ILF3 PE=1 SV=1	0	8.712	23	3	4	3	180	19.6	8.27	8.41	3				Pf07528		ENSG00000129351.17	19					0	0	100	High	1
-4.90256e+18	FALSE	High	None	C9J2C0	Tubulin alpha chain (Fragment) OS=Homo sapiens OX=9606 GN=TUBA8 PE=1 SV=1	0	8.689	9	3	3	3	467	52	5.31	11.12	3				Pf00091, Pf03953		ENSG00000183785.14	22					0	0	100	High	1
1.56769e+18	FALSE	High	None	Q9NY65	Tubulin alpha-8 chain OS=Homo sapiens OX=9606 GN=TUBA8 PE=1 SV=1	0	8.689	10	3	3	3	449	50.1	5.06	11.12	3				Pf00091, Pf03953	51807; 1962	ENSG00000183785.14	22; 3	Pathogenic Escherichia coli infection; Parkin-Ubiquitin Proteasomal System pathway; Mitochondrial LC-Fatty Acid Beta-Oxidation	TUBA8; EHHADH	Phagosome; Pathogenic Escherichia coli infection; Apoptosis; Gap junction	COPI-independent Golgi-to-ER retrograde traffic; COPI-dependent Golgi-to-ER retrograde traffic; Carboxyterminal post-translational modifications of tubulin; Cilium Assembly; Recruitment of NuMA to mitotic centrosomes; Translocation of GLUT4 to the plasma membrane; Microtubule-dependent trafficking of connexons from Golgi to the plasma membrane; Separation of Sister Chromatids; COPI-mediated anterograde transport; HSP90 chaperone cycle for steroid hormone receptors (SHR); The role of GTSE1 in G2/M progression after G2 checkpoint; Kinesins; Formation of tubulin folding intermediates by CCT/TriC; RHO GTPases activate IQGAPs; Recycling pathway of L1; Resolution of Sister Chromatid Cohesion; RHO GTPases Activate Formins; Post-chaperonin tubulin folding pathway; MHC class II antigen presentation	63	0	100	High	1
8.18271e+18	FALSE	High	None	Q9NY65-2	Isoform 2 of Tubulin alpha-8 chain OS=Homo sapiens OX=9606 GN=TUBA8	0	8.689	11	3	3	3	383	42.9	5.08	11.12	3				Pf00091, Pf03953	51807; 1962	ENSG00000183785.14	22; 3	Pathogenic Escherichia coli infection; Parkin-Ubiquitin Proteasomal System pathway; Mitochondrial LC-Fatty Acid Beta-Oxidation	TUBA8; EHHADH			3	0	100	High	1
-1.6294e+18	FALSE	High	None	A0A087X2F8	Acetyl-CoA carboxylase 1 OS=Homo sapiens OX=9606 GN=ACACA PE=1 SV=1	0	8.682	45	2	2	2	84	9	4.36	7.13	2						ENSG00000278540.4; ENSG00000275176.4	17; CHR_HSCHR17_7_CTG4	Sterol Regulatory Element-Binding Proteins (SREBP) signalling; Mesodermal Commitment Pathway; Focal Adhesion-PI3K-Akt-mTOR-signaling pathway; Leptin and adiponectin				4	0	100	High	1	Acetyl [N-Term]
4.97309e+17	FALSE	High	None	A0A087X126	Acetyl-CoA carboxylase 1 OS=Homo sapiens OX=9606 GN=ACACA PE=1 SV=1	0	8.682	34	2	2	2	112	12	4.91	7.13	2						ENSG00000278540.4; ENSG00000275176.4	17; CHR_HSCHR17_7_CTG4	Sterol Regulatory Element-Binding Proteins (SREBP) signalling; Mesodermal Commitment Pathway; Focal Adhesion-PI3K-Akt-mTOR-signaling pathway; Leptin and adiponectin	LOC100134390			4	0	100	High	1	Acetyl [N-Term]
9.11705e+18	FALSE	High	IsMasterProteinCandidate	Q6FI13	Histone H2A type 2-A OS=Homo sapiens OX=9606 GN=HIST2H2AA3 PE=1 SV=3	0	8.665	27	3	6	1	130	14.1	10.9	14.76	3				Pf00125, Pf00808	723790; 8337	ENSG00000203812.2; ENSG00000272196.2	1		HIST2H2AA4; HIST2H2AA3	Alcoholism; Systemic lupus erythematosus	SIRT1 negatively regulates rRNA expression; UCH proteinases; RMTs methylate histone arginines; Activation of anterior HOX genes in hindbrain development during early embryogenesis; NoRC negatively regulates rRNA expression; Meiotic synapsis; Transcriptional regulation by small RNAs; Meiotic recombination; PRC2 methylates histones and DNA; HDACs deacetylate histones; Formation of the beta-catenin:TCF transactivating complex; Metalloprotease DUBs; DNA methylation; Packaging Of Telomere Ends; Ub-specific processing proteases; Amyloid fiber formation; RUNX1 regulates genes involved in megakaryocyte differentiation and platelet function; RUNX1 regulates transcription of genes involved in differentiation of HSCs; RNA Polymerase I Chain Elongation; HATs acetylate histones; Deposition of new CENPA-containing nucleosomes at the centromere; Activated PKN1 stimulates transcription of AR (androgen receptor) regulated genes KLK2 and KLK3; ERCC6 (CSB) and EHMT2 (G9a) positively regulate rRNA expression; Condensation of Prophase Chromosomes; DNA Damage/Telomere Stress Induced Senescence; Senescence-Associated Secretory Phenotype (SASP); B-WICH complex positively regulates rRNA expression; RNA Polymerase I Promoter Opening; Oxidative Stress Induced Senescence	66	0	100	High	1
-6.20764e+18	FALSE	High	IsMasterProteinCandidate	Q93077	Histone H2A type 1-C OS=Homo sapiens OX=9606 GN=HIST1H2AC PE=1 SV=3	0	8.665	27	3	6	1	130	14.1	11.05	14.76	3				Pf00125, Pf00808	8334	ENSG00000180573.9	6		HIST1H2AC	Systemic lupus erythematosus; Alcoholism	SIRT1 negatively regulates rRNA expression; UCH proteinases; RMTs methylate histone arginines; Activation of anterior HOX genes in hindbrain development during early embryogenesis; NoRC negatively regulates rRNA expression; Meiotic synapsis; Transcriptional regulation by small RNAs; Meiotic recombination; PRC2 methylates histones and DNA; HDACs deacetylate histones; Formation of the beta-catenin:TCF transactivating complex; Metalloprotease DUBs; DNA methylation; Packaging Of Telomere Ends; Ub-specific processing proteases; Amyloid fiber formation; RUNX1 regulates genes involved in megakaryocyte differentiation and platelet function; RUNX1 regulates transcription of genes involved in differentiation of HSCs; RNA Polymerase I Chain Elongation; HATs acetylate histones; Deposition of new CENPA-containing nucleosomes at the centromere; Activated PKN1 stimulates transcription of AR (androgen receptor) regulated genes KLK2 and KLK3; ERCC6 (CSB) and EHMT2 (G9a) positively regulate rRNA expression; Condensation of Prophase Chromosomes; DNA Damage/Telomere Stress Induced Senescence; Senescence-Associated Secretory Phenotype (SASP); B-WICH complex positively regulates rRNA expression; RNA Polymerase I Promoter Opening; Oxidative Stress Induced Senescence	66	0	100	High	1
4.80018e+18	FALSE	High	IsMasterProteinCandidate	P20671	Histone H2A type 1-D OS=Homo sapiens OX=9606 GN=H2AC7 PE=1 SV=2	0	8.665	27	3	6	1	130	14.1	10.9	14.76	3				Pf00125	3013	ENSG00000196866.2	6		HIST1H2AD	Alcoholism; Systemic lupus erythematosus	SIRT1 negatively regulates rRNA expression; UCH proteinases; RMTs methylate histone arginines; Activation of anterior HOX genes in hindbrain development during early embryogenesis; NoRC negatively regulates rRNA expression; Meiotic synapsis; Transcriptional regulation by small RNAs; Meiotic recombination; PRC2 methylates histones and DNA; HDACs deacetylate histones; Formation of the beta-catenin:TCF transactivating complex; Metalloprotease DUBs; DNA methylation; Packaging Of Telomere Ends; Ub-specific processing proteases; Amyloid fiber formation; RUNX1 regulates genes involved in megakaryocyte differentiation and platelet function; RUNX1 regulates transcription of genes involved in differentiation of HSCs; RNA Polymerase I Chain Elongation; HATs acetylate histones; Deposition of new CENPA-containing nucleosomes at the centromere; Activated PKN1 stimulates transcription of AR (androgen receptor) regulated genes KLK2 and KLK3; ERCC6 (CSB) and EHMT2 (G9a) positively regulate rRNA expression; Condensation of Prophase Chromosomes; DNA Damage/Telomere Stress Induced Senescence; Senescence-Associated Secretory Phenotype (SASP); B-WICH complex positively regulates rRNA expression; RNA Polymerase I Promoter Opening; Oxidative Stress Induced Senescence	66	0	100	High	1
-3.82007e+18	FALSE	High	IsMasterProteinCandidate	Q99878	Histone H2A type 1-J OS=Homo sapiens OX=9606 GN=H2AC14 PE=1 SV=3	0	8.665	27	3	6	1	128	13.9	10.89	14.76	3				Pf00125, Pf00808	8331; 8330	ENSG00000276368.1	6		HIST1H2AJ; HIST1H2AK	Alcoholism; Systemic lupus erythematosus	SIRT1 negatively regulates rRNA expression; UCH proteinases; RMTs methylate histone arginines; Activation of anterior HOX genes in hindbrain development during early embryogenesis; NoRC negatively regulates rRNA expression; Meiotic synapsis; Transcriptional regulation by small RNAs; Meiotic recombination; PRC2 methylates histones and DNA; HDACs deacetylate histones; Formation of the beta-catenin:TCF transactivating complex; Metalloprotease DUBs; DNA methylation; Packaging Of Telomere Ends; Ub-specific processing proteases; Amyloid fiber formation; RUNX1 regulates genes involved in megakaryocyte differentiation and platelet function; RUNX1 regulates transcription of genes involved in differentiation of HSCs; RNA Polymerase I Chain Elongation; HATs acetylate histones; Deposition of new CENPA-containing nucleosomes at the centromere; Activated PKN1 stimulates transcription of AR (androgen receptor) regulated genes KLK2 and KLK3; ERCC6 (CSB) and EHMT2 (G9a) positively regulate rRNA expression; Condensation of Prophase Chromosomes; DNA Damage/Telomere Stress Induced Senescence; Senescence-Associated Secretory Phenotype (SASP); B-WICH complex positively regulates rRNA expression; RNA Polymerase I Promoter Opening; Oxidative Stress Induced Senescence	66	0	100	High	1
-7.55859e+18	FALSE	High	IsMasterProteinCandidate	P04908	Histone H2A type 1-B/E OS=Homo sapiens OX=9606 GN=H2AC4 PE=1 SV=2	0	8.665	27	3	6	1	130	14.1	11.05	14.76	3				Pf00125, Pf00808	8335; 3012	ENSG00000277075.2; ENSG00000278463.1	6	Proteasome Degradation	HIST1H2AB; HIST1H2AE	Alcoholism; Systemic lupus erythematosus	SIRT1 negatively regulates rRNA expression; UCH proteinases; RMTs methylate histone arginines; Activation of anterior HOX genes in hindbrain development during early embryogenesis; NoRC negatively regulates rRNA expression; Meiotic synapsis; Transcriptional regulation by small RNAs; Meiotic recombination; PRC2 methylates histones and DNA; HDACs deacetylate histones; Formation of the beta-catenin:TCF transactivating complex; Metalloprotease DUBs; DNA methylation; Packaging Of Telomere Ends; Ub-specific processing proteases; Amyloid fiber formation; RUNX1 regulates genes involved in megakaryocyte differentiation and platelet function; RUNX1 regulates transcription of genes involved in differentiation of HSCs; RNA Polymerase I Chain Elongation; HATs acetylate histones; Deposition of new CENPA-containing nucleosomes at the centromere; Activated PKN1 stimulates transcription of AR (androgen receptor) regulated genes KLK2 and KLK3; ERCC6 (CSB) and EHMT2 (G9a) positively regulate rRNA expression; Condensation of Prophase Chromosomes; DNA Damage/Telomere Stress Induced Senescence; Senescence-Associated Secretory Phenotype (SASP); B-WICH complex positively regulates rRNA expression; RNA Polymerase I Promoter Opening; Oxidative Stress Induced Senescence	67	0	100	High	1
-9.08255e+18	FALSE	High	IsMasterProtein	Q16777	Histone H2A type 2-C OS=Homo sapiens OX=9606 GN=HIST2H2AC PE=1 SV=4	0	8.665	27	3	6	1	129	14	10.9	14.76	3				Pf00125, Pf00808	8338	ENSG00000184260.5	1		HIST2H2AC	Systemic lupus erythematosus; Alcoholism	SIRT1 negatively regulates rRNA expression; UCH proteinases; RMTs methylate histone arginines; Activation of anterior HOX genes in hindbrain development during early embryogenesis; NoRC negatively regulates rRNA expression; Meiotic synapsis; Transcriptional regulation by small RNAs; Meiotic recombination; PRC2 methylates histones and DNA; HDACs deacetylate histones; Formation of the beta-catenin:TCF transactivating complex; Metalloprotease DUBs; DNA methylation; Packaging Of Telomere Ends; Ub-specific processing proteases; Amyloid fiber formation; RUNX1 regulates genes involved in megakaryocyte differentiation and platelet function; RUNX1 regulates transcription of genes involved in differentiation of HSCs; RNA Polymerase I Chain Elongation; HATs acetylate histones; Deposition of new CENPA-containing nucleosomes at the centromere; Activated PKN1 stimulates transcription of AR (androgen receptor) regulated genes KLK2 and KLK3; ERCC6 (CSB) and EHMT2 (G9a) positively regulate rRNA expression; Condensation of Prophase Chromosomes; DNA Damage/Telomere Stress Induced Senescence; Senescence-Associated Secretory Phenotype (SASP); B-WICH complex positively regulates rRNA expression; RNA Polymerase I Promoter Opening; Oxidative Stress Induced Senescence	66	0	100	High	1
-9.04164e+18	FALSE	High	IsMasterProteinCandidate	Q7L7L0	Histone H2A type 3 OS=Homo sapiens OX=9606 GN=HIST3H2A PE=1 SV=3	0	8.665	27	3	6	1	130	14.1	11.05	14.76	3				Pf00125, Pf00808	92815	ENSG00000181218.5	1		HIST3H2A	Alcoholism; Systemic lupus erythematosus	HDACs deacetylate histones; HATs acetylate histones; UCH proteinases; Ub-specific processing proteases; RMTs methylate histone arginines; Metalloprotease DUBs	13	0	100	High	1
-2.51972e+18	FALSE	High	IsMasterProteinCandidate	Q96KK5	Histone H2A type 1-H OS=Homo sapiens OX=9606 GN=HIST1H2AH PE=1 SV=3	0	8.665	27	3	6	1	128	13.9	10.89	14.76	3				Pf00125, Pf00808	85235	ENSG00000274997.1	6		HIST1H2AH	Systemic lupus erythematosus; Alcoholism	HDACs deacetylate histones; HATs acetylate histones; UCH proteinases; Ub-specific processing proteases; RMTs methylate histone arginines; Metalloprotease DUBs	13	0	100	High	1
7.62066e+18	FALSE	High	IsMasterProteinCandidate	P0C0S8	Histone H2A type 1 OS=Homo sapiens OX=9606 GN=H2AC11 PE=1 SV=2	0	8.665	27	3	6	1	130	14.1	10.9	14.76	3				Pf00125, Pf00808	8969; 8336; 8329; 8330; 8332	ENSG00000276903.1; ENSG00000275221.1; ENSG00000278677.1; ENSG00000196787.3; ENSG00000196747.4	6	Pathways Affected in Adenoid Cystic Carcinoma	HIST1H2AG; HIST1H2AM; HIST1H2AI; HIST1H2AK; HIST1H2AL	Systemic lupus erythematosus; Alcoholism	HDACs deacetylate histones; HATs acetylate histones; UCH proteinases; Ub-specific processing proteases; RMTs methylate histone arginines; Metalloprotease DUBs	14	0	100	High	1
2.55836e+18	FALSE	High	IsMasterProteinCandidate	Q9BTM1	Histone H2A.J OS=Homo sapiens OX=9606 GN=H2AFJ PE=1 SV=1	0	8.665	27	3	6	1	129	14	10.9	14.76	3				Pf00125, Pf00808	55766	ENSG00000246705.4	12		H2AFJ	Systemic lupus erythematosus; Alcoholism	SIRT1 negatively regulates rRNA expression; RMTs methylate histone arginines; Activation of anterior HOX genes in hindbrain development during early embryogenesis; NoRC negatively regulates rRNA expression; Meiotic synapsis; Transcriptional regulation by small RNAs; Meiotic recombination; PRC2 methylates histones and DNA; Formation of the beta-catenin:TCF transactivating complex; DNA methylation; Packaging Of Telomere Ends; RUNX1 regulates genes involved in megakaryocyte differentiation and platelet function; RUNX1 regulates transcription of genes involved in differentiation of HSCs; RNA Polymerase I Chain Elongation; Deposition of new CENPA-containing nucleosomes at the centromere; Activated PKN1 stimulates transcription of AR (androgen receptor) regulated genes KLK2 and KLK3; ERCC6 (CSB) and EHMT2 (G9a) positively regulate rRNA expression; Condensation of Prophase Chromosomes; DNA Damage/Telomere Stress Induced Senescence; Senescence-Associated Secretory Phenotype (SASP); B-WICH complex positively regulates rRNA expression; Oxidative Stress Induced Senescence; RNA Polymerase I Promoter Opening	57	0	100	High	1
-5.37293e+18	FALSE	High	IsMasterProtein	Q15046	Lysine--tRNA ligase OS=Homo sapiens OX=9606 GN=KARS1 PE=1 SV=3	0	8.659	8	3	3	3	597	68	6.35	11.75	3				Pf00152, Pf00587, Pf01336	3735	ENSG00000065427.14	16		KARS	Aminoacyl-tRNA biosynthesis	Mitochondrial tRNA aminoacylation; Cytosolic tRNA aminoacylation; SeMet incorporation into proteins	10	0	100	High	1
-7.32441e+18	FALSE	High	IsMasterProteinCandidate	Q15046-2	Isoform Mitochondrial of Lysine--tRNA ligase OS=Homo sapiens OX=9606 GN=KARS1	0	8.659	8	3	3	3	625	71.5	6.81	11.75	3				Pf00152, Pf00587, Pf01336	3735	ENSG00000065427.14	16		KARS			0	0	100	High	1
-1.72634e+17	FALSE	High	IsMasterProtein	H3BVG0	Nuclear pore complex protein Nup93 OS=Homo sapiens OX=9606 GN=NUP93 PE=1 SV=1	0	8.658	6	5	6	5	880	99.5	5.73	13.2	5				Pf04097		ENSG00000102900.12	16					0	0	100	High	1
8.83545e+18	FALSE	High	IsMasterProteinCandidate	Q8N1F7	Nuclear pore complex protein Nup93 OS=Homo sapiens OX=9606 GN=NUP93 PE=1 SV=2	0	8.658	6	5	6	5	819	93.4	5.72	13.2	5				Pf04097	9688	ENSG00000102900.12	16		NUP93	RNA transport	Rev-mediated nuclear export of HIV RNA; ISG15 antiviral mechanism; NEP/NS2 Interacts with the Cellular Export Machinery; tRNA processing in the nucleus; Transcriptional regulation by small RNAs; Nuclear Pore Complex (NPC) Disassembly; Regulation of Glucokinase by Glucokinase Regulatory Protein; Vpr-mediated nuclear import of PICs; Regulation of HSF1-mediated heat shock response; snRNP Assembly; SUMOylation of DNA replication proteins; Transport of the SLBP independent Mature mRNA; SUMOylation of RNA binding proteins; Viral Messenger RNA Synthesis; SUMOylation of chromatin organization proteins; Nuclear import of Rev protein; NS1 Mediated Effects on Host Pathways; Transport of Mature mRNA Derived from an Intronless Transcript; Transport of the SLBP Dependant Mature mRNA; Transport of Ribonucleoproteins into the Host Nucleus; Transport of Mature mRNA derived from an Intron-Containing Transcript; SUMOylation of DNA damage response and repair proteins	64	0	100	High	1
-4.02687e+18	FALSE	High	None	B0QY90	Eukaryotic translation initiation factor 3 subunit L OS=Homo sapiens OX=9606 GN=EIF3L PE=1 SV=1	0	8.651	10	4	5	4	466	55.1	8.95	10.2	4				Pf10255	51386	ENSG00000100129.17	22		EIF3L			0	0	100	High	1
2.36719e+18	FALSE	High	None	S4R398	Transportin-1 (Fragment) OS=Homo sapiens OX=9606 GN=TNPO1 PE=1 SV=1	0	8.635	16	3	3	3	193	22.1	5.9	7.13	3				Pf13513		ENSG00000083312.17	5					0	0	100	High	1
-3.86545e+18	FALSE	High	None	A0A2R8Y488	Elongation factor 1-alpha 2 (Fragment) OS=Homo sapiens OX=9606 GN=EEF1A2 PE=1 SV=1	0	8.585	16	2	9	2	173	19.2	7.97	12.77	2												0	0	100	High	1
-2.6659e+18	FALSE	High	None	A0A2R8Y660	Elongation factor 1-alpha 2 (Fragment) OS=Homo sapiens OX=9606 GN=EEF1A2 PE=1 SV=1	0	8.585	18	2	9	2	152	16.7	8.69	12.77	2												0	0	100	High	1
-2.83683e+18	FALSE	High	None	O00148	ATP-dependent RNA helicase DDX39A OS=Homo sapiens OX=9606 GN=DDX39A PE=1 SV=2	0	8.56	9	4	4	4	427	49.1	5.68	9.41	4				Pf00270, Pf00271, Pf14617	10212	ENSG00000123136.14	19		DDX39A		Cleavage of Growing Transcript in the Termination Region ; Transport of Mature mRNA derived from an Intron-Containing Transcript; mRNA 3'-end processing	9	0	100	High	1
-1.71957e+18	FALSE	High	None	J3QLC8	60S ribosomal protein L17 OS=Homo sapiens OX=9606 GN=RPL17 PE=1 SV=1	0	8.547	26	4	6	4	174	20.2	10.2	15.49	4				Pf00237		ENSG00000265681.7	18					0	0	100	High	1
-2.12368e+18	FALSE	High	None	Q8IWS0-4	Isoform 4 of PHD finger protein 6 OS=Homo sapiens OX=9606 GN=PHF6	0	8.515	14	4	4	4	310	35.2	9.04	8.6	4				Pf13771, Pf13832	84295		X		PHF6			0	0	100	High	1
-4.07371e+18	FALSE	High	None	Q8IWS0-2	Isoform 2 of PHD finger protein 6 OS=Homo sapiens OX=9606 GN=PHF6	0	8.515	14	4	4	4	312	35.3	9.04	8.6	4				Pf13771, Pf13832	84295	ENSG00000156531.16	X	Mesodermal Commitment Pathway	PHF6			1	0	100	High	1
-7.12751e+18	FALSE	High	None	Q5JRC6	PHD finger protein 6 OS=Homo sapiens OX=9606 GN=PHF6 PE=1 SV=1	0	8.515	14	4	4	4	324	36.4	9.03	8.6	4				Pf13771, Pf13832	84295	ENSG00000156531.16	X	Mesodermal Commitment Pathway	PHF6			1	0	100	High	1
-3.9612e+18	FALSE	High	None	H0YN14	Importin-4 OS=Homo sapiens OX=9606 GN=IPO4 PE=1 SV=1	0	8.502	5	4	4	4	911	101.4	5.05	4.71	4				Pf01602, Pf02985, Pf13513, Pf13646		ENSG00000196497.16	14					0	0	100	High	1
6.91008e+18	FALSE	High	IsMasterProtein	O15042	U2 snRNP-associated SURP motif-containing protein OS=Homo sapiens OX=9606 GN=U2SURP PE=1 SV=2	0	8.496	4	4	4	4	1029	118.2	8.47	6.54	4				Pf00076, Pf01805, Pf08312, Pf13893, Pf14259	23350	ENSG00000163714.17	3		U2SURP	Spliceosome	mRNA Splicing - Major Pathway	5	0	100	High	1
4.73862e+18	FALSE	High	IsMasterProteinCandidate	O15042-2	Isoform 2 of U2 snRNP-associated SURP motif-containing protein OS=Homo sapiens OX=9606 GN=U2SURP	0	8.496	4	4	4	4	1028	118.2	8.47	6.54	4				Pf00076, Pf01805, Pf08312, Pf13893, Pf14259	23350		3		U2SURP			0	0	100	High	1
-6.88139e+18	FALSE	High	None	K7EP67	116 kDa U5 small nuclear ribonucleoprotein component (Fragment) OS=Homo sapiens OX=9606 GN=EFTUD2 PE=1 SV=1	0	8.49	18	4	4	3	223	25.1	5.77	7.08	4				Pf03764		ENSG00000108883.12	17					0	0	100	High	1
7.89477e+18	FALSE	High	None	P16615-4	Isoform 4 of Sarcoplasmic/endoplasmic reticulum calcium ATPase 2 OS=Homo sapiens OX=9606 GN=ATP2A2	0	8.454	3	3	3	3	1015	111.8	5.3	7.45	3				Pf00122, Pf00689, Pf00690, Pf00702, Pf08282, Pf12710, Pf13246	488		12	Alzheimers Disease; Arrhythmogenic Right Ventricular Cardiomyopathy; Endothelin Pathways; Myometrial Relaxation and Contraction Pathways; Calcium Regulation in the Cardiac Cell	ATP2A2			5	0	100	High	1
-2.85445e+18	FALSE	High	None	H7C5W9	Sarcoplasmic/endoplasmic reticulum calcium ATPase 2 (Fragment) OS=Homo sapiens OX=9606 GN=ATP2A2 PE=1 SV=1	0	8.454	3	3	3	3	933	102.5	5.59	7.45	3				Pf00122, Pf00689, Pf00702, Pf08282, Pf12710, Pf13246		ENSG00000174437.16	12	Alzheimers Disease; Endothelin Pathways				2	0	100	High	1
-7.12908e+18	FALSE	High	None	B8ZZ38	Leucine-rich PPR motif-containing protein, mitochondrial OS=Homo sapiens OX=9606 GN=LRPPRC PE=1 SV=1	0	8.447	8	3	3	3	504	56.3	8.18	8.35	3				Pf12854, Pf13041, Pf13812		ENSG00000138095.18	2					0	0	100	High	1
2.69959e+18	FALSE	High	None	C9JCA9	Leucine-rich PPR motif-containing protein, mitochondrial (Fragment) OS=Homo sapiens OX=9606 GN=LRPPRC PE=1 SV=1	0	8.447	11	3	3	3	359	40.1	6.25	8.35	3				Pf12854, Pf13041, Pf13812		ENSG00000138095.18	2					0	0	100	High	1
-1.6757e+18	FALSE	High	None	A0A0C4DG06	Leucine-rich PPR motif-containing protein, mitochondrial OS=Homo sapiens OX=9606 GN=LRPPRC PE=1 SV=1	0	8.447	8	3	3	3	531	59.3	7.46	8.35	3				Pf12854, Pf13041, Pf13812	10128	ENSG00000138095.18	2		LRPPRC			0	0	100	High	1
2.45825e+18	FALSE	High	None	P16402	Histone H1.3 OS=Homo sapiens OX=9606 GN=H1-3 PE=1 SV=2	0	8.402	14	3	3	3	221	22.3	11.02	5.32	3				Pf00538	3007	ENSG00000124575.6	6		HIST1H1D		Formation of Senescence-Associated Heterochromatin Foci (SAHF); Activation of DNA fragmentation factor	10	0	100	High	1
2.94369e+18	FALSE	High	None	P10412	Histone H1.4 OS=Homo sapiens OX=9606 GN=H1-4 PE=1 SV=2	0	8.402	15	3	3	3	219	21.9	11.03	5.32	3				Pf00538	3008	ENSG00000168298.6	6	Pathways Affected in Adenoid Cystic Carcinoma	HIST1H1E		Formation of Senescence-Associated Heterochromatin Foci (SAHF); Activation of DNA fragmentation factor	11	0	100	High	1
-6.95025e+18	FALSE	High	IsMasterProtein	Q9H3N1	Thioredoxin-related transmembrane protein 1 OS=Homo sapiens OX=9606 GN=TMX1 PE=1 SV=1	0	8.36	14	5	5	5	280	31.8	4.98	11.44	5				Pf00085, Pf13098	81542	ENSG00000139921.12	14		TMX1			0	0	100	High	1
-9.85966e+17	FALSE	High	IsMasterProtein	Q8TEQ6	Gem-associated protein 5 OS=Homo sapiens OX=9606 GN=GEMIN5 PE=1 SV=3	0	8.347	2	3	3	3	1508	168.5	6.62	8.17	3				Pf00400	25929	ENSG00000082516.8	5		GEMIN5	RNA transport	snRNP Assembly	4	0	100	High	1
-2.67706e+18	FALSE	High	None	G8JLG1	Structural maintenance of chromosomes protein OS=Homo sapiens OX=9606 GN=SMC1A PE=1 SV=2	0	8.314	3	4	4	4	1211	140.8	7.4	9.46	4				Pf02463, Pf05262, Pf06470, Pf09726, Pf09731, Pf10186, Pf12128, Pf13304, Pf13558	8243	ENSG00000072501.17	X	miRNA Regulation of DNA Damage Response; Cell Cycle; Retinoblastoma (RB) in Cancer; Constitutive Androstane Receptor Pathway; Pathways Affected in Adenoid Cystic Carcinoma; ATM Signaling Network in Development and Disease; mRNA Processing; DNA Damage Response	SMC1A			8	0	100	High	1
-4.52016e+18	FALSE	High	IsMasterProtein	P51148	Ras-related protein Rab-5C OS=Homo sapiens OX=9606 GN=RAB5C PE=1 SV=2	0	8.306	16	3	3	3	216	23.5	8.41	7.37	3				Pf00009, Pf00025, Pf00071, Pf04670, Pf08477	5878	ENSG00000108774.14	17		RAB5C	Vasopressin-regulated water reabsorption; Amoebiasis; Phagosome; Endocytosis; Ras signaling pathway; Tuberculosis	TBC/RABGAPs; Neutrophil degranulation; Clathrin-mediated endocytosis; Golgi Associated Vesicle Biogenesis; RAB GEFs exchange GTP for GDP on RABs; RAB geranylgeranylation	21	0	100	High	1
-1.64829e+18	FALSE	High	IsMasterProteinCandidate	P51148-2	Isoform 2 of Ras-related protein Rab-5C OS=Homo sapiens OX=9606 GN=RAB5C	0	8.306	14	3	3	3	249	27	8.66	7.37	3				Pf00009, Pf00025, Pf00071, Pf04670, Pf08477	5878	ENSG00000108774.14	17		RAB5C			0	0	100	High	1
3.24868e+18	FALSE	High	IsMasterProtein	Q9BQ39	ATP-dependent RNA helicase DDX50 OS=Homo sapiens OX=9606 GN=DDX50 PE=1 SV=1	0	8.304	5	3	3	1	737	82.5	9.17	8.06	3				Pf00270, Pf00271, Pf04851, Pf08152, Pf14617	79009	ENSG00000107625.12	10		DDX50			0	0		High	1
3.4402e+18	FALSE	High	IsMasterProteinCandidate	A0A087WVC1	ATP-dependent RNA helicase DDX50 OS=Homo sapiens OX=9606 GN=DDX50 PE=1 SV=1	0	8.304	5	3	3	1	730	82.2	9.63	8.06	3				Pf00270, Pf00271, Pf04851, Pf08152, Pf14617		ENSG00000107625.12	10					0	0		High	1
-7.79172e+18	FALSE	High	None	O60832-2	Isoform 3 of H/ACA ribonucleoprotein complex subunit DKC1 OS=Homo sapiens OX=9606 GN=DKC1	0	8.292	13	4	5	4	420	47.6	9.33	13.54	4				Pf01472, Pf01509, Pf08068	1736	ENSG00000130826.17	X		DKC1			0	0	100	High	1
4.91541e+17	FALSE	High	IsMasterProtein	P02545	Prelamin-A/C OS=Homo sapiens OX=9606 GN=LMNA PE=1 SV=1	0	8.288	6	4	4	4	664	74.1	7.02	7.73	4				Pf00038, Pf00932	4000	ENSG00000160789.19	1	Arrhythmogenic Right Ventricular Cardiomyopathy; Adipogenesis; Fas Ligand (FasL) pathway and Stress induction of Heat Shock Proteins (HSP) regulation	LMNA	Hypertrophic cardiomyopathy (HCM); Dilated cardiomyopathy; Apoptosis; Arrhythmogenic right ventricular cardiomyopathy (ARVC)	Signaling by BRAF and RAF fusions; Breakdown of the nuclear lamina; XBP1(S) activates chaperone genes; Initiation of Nuclear Envelope Reformation; Clearance of Nuclear Envelope Membranes from Chromatin; Depolymerisation of the Nuclear Lamina; Deregulated CDK5 triggers multiple neurodegenerative pathways in Alzheimer's disease models	33	0	100	High	1
-4.76517e+18	FALSE	High	IsMasterProteinCandidate	P02545-6	Isoform 6 of Prelamin-A/C OS=Homo sapiens OX=9606 GN=LMNA	0	8.288	7	4	4	4	614	69.2	6.64	7.73	4				Pf00038, Pf00932	4000	ENSG00000160789.19	1	Arrhythmogenic Right Ventricular Cardiomyopathy; Adipogenesis; Fas Ligand (FasL) pathway and Stress induction of Heat Shock Proteins (HSP) regulation	LMNA			3	0	100	High	1
-1.09989e+18	FALSE	High	IsMasterProteinCandidate	P02545-2	Isoform C of Prelamin-A/C OS=Homo sapiens OX=9606 GN=LMNA	0	8.288	8	4	4	4	572	65.1	6.84	7.73	4				Pf00038, Pf00932	4000	ENSG00000160789.19	1	Arrhythmogenic Right Ventricular Cardiomyopathy; Adipogenesis; Fas Ligand (FasL) pathway and Stress induction of Heat Shock Proteins (HSP) regulation	LMNA		Meiotic synapsis; Depolymerisation of the Nuclear Lamina; Initiation of Nuclear Envelope Reformation; Clearance of Nuclear Envelope Membranes from Chromatin	17	0	100	High	1
2.17347e+18	FALSE	High	IsMasterProteinCandidate	P02545-3	Isoform ADelta10 of Prelamin-A/C OS=Homo sapiens OX=9606 GN=LMNA	0	8.288	7	4	4	4	634	70.6	8.4	7.73	4				Pf00038, Pf00932	4000	ENSG00000160789.19	1	Arrhythmogenic Right Ventricular Cardiomyopathy; Adipogenesis; Fas Ligand (FasL) pathway and Stress induction of Heat Shock Proteins (HSP) regulation	LMNA			3	0	100	High	1
1.2631e+18	FALSE	High	IsMasterProteinCandidate	Q3BDU5	Prelamin-A/C OS=Homo sapiens OX=9606 GN=LMNA PE=1 SV=1	0	8.288	9	4	4	4	487	55.6	6.65	7.73	4				Pf00038	4000	ENSG00000160789.19	1	Arrhythmogenic Right Ventricular Cardiomyopathy; Adipogenesis; Fas Ligand (FasL) pathway and Stress induction of Heat Shock Proteins (HSP) regulation	LMNA			3	0	100	High	1
-6.56524e+18	FALSE	High	None	H7C2U0	T-complex protein 1 subunit theta (Fragment) OS=Homo sapiens OX=9606 GN=CCT8 PE=1 SV=1	0	8.262	23	2	4	2	107	11.5	4.92	12.73	2				Pf00118		ENSG00000156261.12	21					0	0	100	High	1
8.4654e+18	FALSE	High	None	P25705-3	Isoform 3 of ATP synthase subunit alpha, mitochondrial OS=Homo sapiens OX=9606 GN=ATP5F1A	0	8.192	7	3	3	3	531	57.5	9.29	7.06	3				Pf00006, Pf00306, Pf02663, Pf02874, Pf05943	498	ENSG00000152234.15	18	Electron Transport Chain; Oxidative phosphorylation	ATP5A1			2	0	100	High	1
8.41692e+18	FALSE	High	IsMasterProteinCandidate	Q13263-2	Isoform 2 of Transcription intermediary factor 1-beta OS=Homo sapiens OX=9606 GN=TRIM28	0	8.171	10	3	3	3	753	79.4	5.99	10.24	3				Pf00628, Pf00643, Pf07649	10155	ENSG00000130726.11	19	Corticotropin-releasing hormone signaling pathway; Mesodermal Commitment Pathway; ATM Signaling Network in Development and Disease	TRIM28			3	0	100	High	1	Met-loss+Acetyl [N-Term]
-1.8662e+18	FALSE	High	IsMasterProtein	Q13263	Transcription intermediary factor 1-beta OS=Homo sapiens OX=9606 GN=TRIM28 PE=1 SV=5	0	8.171	9	3	3	3	835	88.5	5.77	10.24	3				Pf00628, Pf00643	10155	ENSG00000130726.11	19	Corticotropin-releasing hormone signaling pathway; Mesodermal Commitment Pathway; ATM Signaling Network in Development and Disease	TRIM28		Generic Transcription Pathway	6	0	100	High	1	Met-loss+Acetyl [N-Term]
7.64232e+18	FALSE	High	None	J3QL43	Eukaryotic initiation factor 4A-I (Fragment) OS=Homo sapiens OX=9606 GN=EIF4A1 PE=1 SV=1	0	8.171	16	4	4	4	271	30.6	5.05	9.43	4				Pf00270, Pf04851		ENSG00000161960.14	17					0	0	100	High	1
6.50934e+18	FALSE	High	None	A0A1W2PQD2	Ataxin-10 OS=Homo sapiens OX=9606 GN=ATXN10 PE=1 SV=1	0	8.17	10	4	4	4	395	44.6	5.6	7.12	4				Pf09759		ENSG00000130638.16	22					0	0		High	1
5.93025e+18	FALSE	High	None	Q92499-2	Isoform 2 of ATP-dependent RNA helicase DDX1 OS=Homo sapiens OX=9606 GN=DDX1	0	8.162	7	4	4	4	622	69.5	7.72	7.41	4				Pf00270, Pf00271, Pf00622	1653		2	mRNA Processing	DDX1			1	0	100	High	1
-9.01212e+18	FALSE	High	IsMasterProtein	P46977	Dolichyl-diphosphooligosaccharide--protein glycosyltransferase subunit STT3A OS=Homo sapiens OX=9606 GN=STT3A PE=1 SV=2	0	8.122	4	3	4	3	705	80.5	8.07	9	3				Pf02516	3703	ENSG00000134910.12	11		STT3A	N-Glycan biosynthesis; Metabolic pathways; Protein processing in endoplasmic reticulum	Asparagine N-linked glycosylation	6	0	100	High	1
-8.38235e+18	FALSE	High	None	H0Y9Q7	Calnexin (Fragment) OS=Homo sapiens OX=9606 GN=CANX PE=1 SV=1	0	8.116	16	2	3	2	170	18.8	6.92	9.07	2				Pf00262		ENSG00000127022.14	5					0	0	100	High	1
7.97851e+18	FALSE	High	IsMasterProtein	Q1KMD3	Heterogeneous nuclear ribonucleoprotein U-like protein 2 OS=Homo sapiens OX=9606 GN=HNRNPUL2 PE=1 SV=1	0	8.107	6	3	3	3	747	85.1	4.91	9.36	3				Pf00622, Pf02037, Pf08433, Pf13671	221092	ENSG00000214753.2	11		HNRNPUL2			0	0		High	1
4.87803e+18	FALSE	High	None	D6RF44	Heterogeneous nuclear ribonucleoprotein D0 (Fragment) OS=Homo sapiens OX=9606 GN=HNRNPD PE=1 SV=8	0	8.102	28	3	3	2	111	12.5	8.57	5.31	3				Pf00076, Pf13893, Pf14259		ENSG00000138668.18	4					0	0	100	High	1
5.65947e+18	FALSE	High	None	Q14103-2	Isoform 2 of Heterogeneous nuclear ribonucleoprotein D0 OS=Homo sapiens OX=9606 GN=HNRNPD	0	8.102	9	3	3	2	336	36.2	8.1	5.31	3				Pf00076, Pf13893, Pf14259	3184	ENSG00000138668.18	4	mRNA Processing	HNRNPD			1	0	100	High	1
-7.40786e+18	FALSE	High	None	H0Y8G5	Heterogeneous nuclear ribonucleoprotein D0 (Fragment) OS=Homo sapiens OX=9606 GN=HNRNPD PE=1 SV=8	0	8.102	12	3	3	2	260	29.6	9.16	5.31	3				Pf00076, Pf13893, Pf14259		ENSG00000138668.18	4					0	0	100	High	1
-7.07578e+18	FALSE	High	None	H0YA96	Heterogeneous nuclear ribonucleoprotein D0 (Fragment) OS=Homo sapiens OX=9606 GN=HNRNPD PE=1 SV=1	0	8.102	15	3	3	2	210	23.9	9.58	5.31	3				Pf00076, Pf13893, Pf14259		ENSG00000138668.18	4					0	0	100	High	1
8.37793e+18	FALSE	High	None	Q14103-4	Isoform 4 of Heterogeneous nuclear ribonucleoprotein D0 OS=Homo sapiens OX=9606 GN=HNRNPD	0	8.102	11	3	3	2	287	30.7	8.41	5.31	3				Pf00076, Pf13893, Pf14259	3184		4	mRNA Processing	HNRNPD		AUF1 (hnRNP D0) binds and destabilizes mRNA	4	0	100	High	1
6.02109e+18	FALSE	High	None	D6R9I9	ATP-binding cassette sub-family E member 1 OS=Homo sapiens OX=9606 GN=ABCE1 PE=1 SV=1	0	8.065	14	4	4	4	421	47	8.31	7.32	4				Pf00005, Pf04068, Pf05272		ENSG00000164163.10	4					0	0	100	High	1
2.05967e+18	FALSE	High	None	C9J165	Glutaminyl-tRNA synthetase 1 (Fragment) OS=Homo sapiens OX=9606 GN=QARS1 PE=1 SV=2	0	8.036	9	2	2	2	339	38	7.97	6.96	2				Pf00749, Pf04557, Pf04558		ENSG00000172053.17	3					0	0	100	High	1
-7.15265e+18	FALSE	High	None	A0A0U1RQT0	Glutaminyl-tRNA synthetase 1 (Fragment) OS=Homo sapiens OX=9606 GN=QARS1 PE=1 SV=1	0	8.036	9	2	2	2	342	38.5	6.54	6.96	2				Pf00749, Pf04557, Pf04558		ENSG00000172053.17	3					0	0	100	High	1
2.86959e+18	FALSE	High	IsMasterProteinCandidate	Q9Y265-2	Isoform 2 of RuvB-like 1 OS=Homo sapiens OX=9606 GN=RUVBL1	0	8.031	11	3	4	3	386	42.1	6.38	12.18	3				Pf00004, Pf01078, Pf01695, Pf02562, Pf05496, Pf06068, Pf06414, Pf07724, Pf07726, Pf13191, Pf13207, Pf13238, Pf13245, Pf13481	8607		3	Gastric Cancer Network 1	RUVBL1			1	0	100	High	1
9.649e+17	FALSE	High	IsMasterProtein	Q9Y265	RuvB-like 1 OS=Homo sapiens OX=9606 GN=RUVBL1 PE=1 SV=1	0	8.031	9	3	4	3	456	50.2	6.42	12.18	3				Pf00004, Pf01078, Pf01695, Pf05496, Pf06068, Pf06414, Pf07726, Pf13191, Pf13238, Pf13245, Pf13481	8607	ENSG00000175792.11	3	Gastric Cancer Network 1	RUVBL1	Wnt signaling pathway	Ub-specific processing proteases; UCH proteinases; DNA Damage Recognition in GG-NER; HATs acetylate histones; Formation of the beta-catenin:TCF transactivating complex; Telomere Extension By Telomerase; Deposition of new CENPA-containing nucleosomes at the centromere	25	0	100	High	1
9.00102e+18	FALSE	High	IsMasterProteinCandidate	Q9UQ80-2	Isoform 2 of Proliferation-associated protein 2G4 OS=Homo sapiens OX=9606 GN=PA2G4	0	8.026	12	4	4	4	340	38	7.53	6.89	4				Pf00557	5036		12		PA2G4			0	0	100	High	1
3.95192e+18	FALSE	High	IsMasterProtein	Q9UQ80	Proliferation-associated protein 2G4 OS=Homo sapiens OX=9606 GN=PA2G4 PE=1 SV=3	0	8.026	10	4	4	4	394	43.8	6.55	6.89	4				Pf00557	5036	ENSG00000170515.13	12		PA2G4		Neutrophil degranulation	3	0	100	High	1
-8.22775e+18	FALSE	High	None	D6RD83	Heterogeneous nuclear ribonucleoprotein D0 (Fragment) OS=Homo sapiens OX=9606 GN=HNRNPD PE=1 SV=1	0	8	33	3	3	2	92	9.9	5.06	4.56	3				Pf00076, Pf14259		ENSG00000138668.18	4					0	0	100	High	1
6.65862e+18	FALSE	High	None	J3KS65	Importin subunit alpha-1 (Fragment) OS=Homo sapiens OX=9606 GN=KPNA2 PE=1 SV=1	0	7.999	19	2	2	2	143	16.3	10.07	5.35	2				Pf00514, Pf01749		ENSG00000182481.8	17					0	0	100	High	1
-5.89744e+18	FALSE	High	None	J3QLL0	Importin subunit alpha-1 (Fragment) OS=Homo sapiens OX=9606 GN=KPNA2 PE=1 SV=1	0	7.999	20	2	2	2	134	15.2	10.21	5.35	2				Pf01749		ENSG00000182481.8	17					0	0	100	High	1
7.88173e+18	FALSE	High	IsMasterProteinCandidate	E5RG31	DNA replication licensing factor MCM4 (Fragment) OS=Homo sapiens OX=9606 GN=MCM4 PE=1 SV=9	0	7.996	6	3	3	3	582	65.7	6.71	7.94	3												0	0	100	High	1
6.60508e+18	FALSE	High	IsMasterProteinCandidate	A0A3B3IS57	DNA helicase OS=Homo sapiens OX=9606 GN=MCM4 PE=1 SV=1	0	7.996	5	3	3	3	749	83.7	6.93	7.94	3												0	0	100	High	1
-1.41469e+18	FALSE	High	IsMasterProteinCandidate	P33991	DNA replication licensing factor MCM4 OS=Homo sapiens OX=9606 GN=MCM4 PE=1 SV=5	0	7.996	4	3	3	3	863	96.5	6.74	7.94	3				Pf00493, Pf07728, Pf14551	4173	ENSG00000104738.16	8	Cell Cycle; Gastric Cancer Network 1; Retinoblastoma (RB) in Cancer; G1 to S cell cycle control; DNA Replication	MCM4	Cell cycle; DNA replication	M/G1 Transition; Assembly of the pre-replicative complex; Unwinding of DNA; Regulation of DNA replication; Activation of ATR in response to replication stress; Activation of the pre-replicative complex; Orc1 removal from chromatin; Removal of licensing factors from origins	27	0	100	High	1
-3.78414e+18	FALSE	High	IsMasterProtein	A0A3B3IT92	DNA helicase OS=Homo sapiens OX=9606 GN=MCM4 PE=1 SV=1	0	7.996	4	3	3	3	904	100.7	6.95	7.94	3												0	0	100	High	1
7.49979e+18	FALSE	High	IsMasterProteinCandidate	A0A3B3IU45	DNA helicase OS=Homo sapiens OX=9606 GN=MCM4 PE=1 SV=1	0	7.996	4	3	3	3	813	91.1	6.38	7.94	3												0	0	100	High	1
-3.58031e+18	FALSE	High	None	A0A0A0MSJ0	ATP-dependent RNA helicase DDX42 OS=Homo sapiens OX=9606 GN=DDX42 PE=1 SV=1	0	7.995	6	4	4	4	708	77.8	7.01	8.98	4				Pf00270, Pf00271, Pf13307		ENSG00000198231.12	17					0	0	100	High	1
4.43295e+18	FALSE	High	IsMasterProteinCandidate	P32929-3	Isoform 3 of Cystathionine gamma-lyase OS=Homo sapiens OX=9606 GN=CTH	0	7.926	15	4	4	4	373	41.2	6.86	7.14	4				Pf00155, Pf00266, Pf01053	1491	ENSG00000116761.11	1	Selenium Micronutrient Network; Vitamin B12 Metabolism; Folate Metabolism; Trans-sulfuration pathway; Trans-sulfuration and one carbon metabolism; Amino Acid metabolism; One carbon metabolism and related pathways	CTH			7	0	100	High	1
8.17318e+18	FALSE	High	IsMasterProtein	P32929	Cystathionine gamma-lyase OS=Homo sapiens OX=9606 GN=CTH PE=1 SV=3	0	7.926	14	4	4	4	405	44.5	6.7	7.14	4				Pf00155, Pf00266, Pf01041, Pf01053	1491	ENSG00000116761.11	1	Selenium Micronutrient Network; Vitamin B12 Metabolism; Folate Metabolism; Trans-sulfuration pathway; Trans-sulfuration and one carbon metabolism; Amino Acid metabolism; One carbon metabolism and related pathways	CTH	Glycine, serine and threonine metabolism; Biosynthesis of amino acids; Metabolic pathways; Selenocompound metabolism; Cysteine and methionine metabolism	Metabolism of ingested SeMet, Sec, MeSec into H2Se; Degradation of cysteine and homocysteine; Cysteine formation from homocysteine	19	0	100	High	1
3.81876e+18	FALSE	High	IsMasterProteinCandidate	P78347-2	Isoform 2 of General transcription factor II-I OS=Homo sapiens OX=9606 GN=GTF2I	0	7.899	7	3	3	3	957	107.9	7.94	11.49	3				Pf02946	2969	ENSG00000263001.5	7	B Cell Receptor Signaling Pathway	GTF2I			1	0	100	High	1
-6.91238e+18	FALSE	High	IsMasterProteinCandidate	P78347-3	Isoform 3 of General transcription factor II-I OS=Homo sapiens OX=9606 GN=GTF2I	0	7.899	7	3	3	3	978	110.2	6.74	11.49	3				Pf02946	2969	ENSG00000263001.5	7	B Cell Receptor Signaling Pathway	GTF2I			1	0	100	High	1
8.67888e+18	FALSE	High	IsMasterProteinCandidate	A0A494C1K3	General transcription factor II-I OS=Homo sapiens OX=9606 GN=GTF2I PE=1 SV=1	0	7.899	6	3	3	3	1159	131	8.69	11.49	3												0	0	100	High	1
2.32949e+18	FALSE	High	IsMasterProtein	P78347	General transcription factor II-I OS=Homo sapiens OX=9606 GN=GTF2I PE=1 SV=2	0	7.899	7	3	3	3	998	112.3	6.39	11.49	3				Pf02946	2969	ENSG00000263001.5	7	B Cell Receptor Signaling Pathway	GTF2I	Basal transcription factors; cGMP-PKG signaling pathway; Herpes simplex infection		4	0	100	High	1
2.18807e+18	FALSE	High	IsMasterProteinCandidate	P78347-4	Isoform 4 of General transcription factor II-I OS=Homo sapiens OX=9606 GN=GTF2I	0	7.899	7	3	3	3	977	110	7.4	11.49	3				Pf02946	2969	ENSG00000263001.5	7	B Cell Receptor Signaling Pathway	GTF2I			1	0	100	High	1
-7.13669e+18	FALSE	High	IsMasterProteinCandidate	Q14203-5	Isoform 5 of Dynactin subunit 1 OS=Homo sapiens OX=9606 GN=DCTN1	0	7.887	4	3	3	3	1139	126.7	5.43	9.51	3				Pf05622, Pf05667, Pf06160, Pf12128, Pf12455, Pf13166, Pf15035	1639	ENSG00000204843.12	2		DCTN1			0	0	100	High	1
3.28203e+18	FALSE	High	IsMasterProteinCandidate	E7EX90	Dynactin subunit 1 OS=Homo sapiens OX=9606 GN=DCTN1 PE=1 SV=1	0	7.887	4	3	3	3	1256	139	5.67	9.51	3				Pf00261, Pf01302, Pf04111, Pf05622, Pf05667, Pf06160, Pf08317, Pf12128, Pf12329, Pf12455, Pf13166, Pf13514, Pf15035		ENSG00000204843.12	2					0	0	100	High	1
-7.40818e+18	FALSE	High	IsMasterProteinCandidate	Q14203-6	Isoform 6 of Dynactin subunit 1 OS=Homo sapiens OX=9606 GN=DCTN1	0	7.887	4	3	3	3	1271	140.8	5.67	9.51	3				Pf00261, Pf01302, Pf04111, Pf05622, Pf05667, Pf06160, Pf08317, Pf12128, Pf12329, Pf12455, Pf13166, Pf13514, Pf15035	1639	ENSG00000204843.12	2		DCTN1			0	0	100	High	1
3.15484e+18	FALSE	High	IsMasterProteinCandidate	Q14203-2	Isoform p135 of Dynactin subunit 1 OS=Homo sapiens OX=9606 GN=DCTN1	0	7.887	4	3	3	3	1144	127.3	5.4	9.51	3				Pf05622, Pf05667, Pf06160, Pf08317, Pf12128, Pf12455, Pf13166, Pf15035	1639	ENSG00000204843.12	2		DCTN1		Regulation of PLK1 Activity at G2/M Transition; AURKA Activation by TPX2; Anchoring of the basal body to the plasma membrane; Recruitment of NuMA to mitotic centrosomes; Loss of Nlp from mitotic centrosomes; Recruitment of mitotic centrosome proteins and complexes	16	0	100	High	1
-6.46261e+18	FALSE	High	IsMasterProteinCandidate	Q14203-3	Isoform 3 of Dynactin subunit 1 OS=Homo sapiens OX=9606 GN=DCTN1	0	7.887	4	3	3	3	1236	136.7	5.4	9.51	3				Pf00261, Pf01302, Pf04111, Pf05622, Pf05667, Pf06160, Pf08317, Pf12128, Pf12329, Pf12455, Pf13166, Pf13514, Pf15035	1639	ENSG00000204843.12	2		DCTN1			0	0	100	High	1
-8.97766e+18	FALSE	High	IsMasterProteinCandidate	Q14203-4	Isoform 4 of Dynactin subunit 1 OS=Homo sapiens OX=9606 GN=DCTN1	0	7.887	4	3	3	3	1253	138.7	5.54	9.51	3				Pf00261, Pf01302, Pf04111, Pf05622, Pf05667, Pf06160, Pf08317, Pf12128, Pf12329, Pf12455, Pf13166, Pf13514, Pf15035	1639	ENSG00000204843.12	2		DCTN1			0	0	100	High	1
-8.29179e+18	FALSE	High	IsMasterProtein	Q14203	Dynactin subunit 1 OS=Homo sapiens OX=9606 GN=DCTN1 PE=1 SV=3	0	7.887	4	3	3	3	1278	141.6	5.81	9.51	3				Pf00261, Pf01302, Pf04111, Pf05622, Pf05667, Pf06160, Pf08317, Pf12128, Pf12329, Pf12455, Pf13166, Pf13514, Pf15035	1639	ENSG00000204843.12	2		DCTN1	Vasopressin-regulated water reabsorption; Huntington's disease	COPI-independent Golgi-to-ER retrograde traffic; COPI-mediated anterograde transport; XBP1(S) activates chaperone genes; MHC class II antigen presentation; HSP90 chaperone cycle for steroid hormone receptors (SHR)	22	0	100	High	1
8.8675e+18	FALSE	High	IsMasterProteinCandidate	Q15233-2	Isoform 2 of Non-POU domain-containing octamer-binding protein OS=Homo sapiens OX=9606 GN=NONO	0	7.887	9	4	6	3	382	43.8	8.63	10.4	4				Pf00076, Pf08075, Pf13893, Pf14259	4841	ENSG00000147140.15	X	mRNA Processing	NONO			1	0	100	High	1
7.17437e+18	FALSE	High	IsMasterProtein	Q15233	Non-POU domain-containing octamer-binding protein OS=Homo sapiens OX=9606 GN=NONO PE=1 SV=4	0	7.887	8	4	6	3	471	54.2	8.95	10.4	4				Pf00076, Pf08075, Pf13893, Pf14259	4841	ENSG00000147140.15	X	mRNA Processing	NONO			1	0	100	High	1
-7.61027e+18	FALSE	High	None	Q6P602	TUBB protein OS=Homo sapiens OX=9606 GN=TUBB PE=1 SV=1	0	7.88	25	3	4	0	124	14.4	4.27	10.2	3				Pf03953	203068		6	Pathogenic Escherichia coli infection; Parkin-Ubiquitin Proteasomal System pathway	TUBB			2	0	100	Not Found	2
2.63216e+18	FALSE	High	None	P56192-2	Isoform 2 of Methionine--tRNA ligase, cytoplasmic OS=Homo sapiens OX=9606 GN=MARS1	0	7.879	8	3	3	3	546	61.8	5.26	7.01	3				Pf00043, Pf00133, Pf09334, Pf10978, Pf13409, Pf13410, Pf14497	4141	ENSG00000166986.14	12		MARS			0	0		High	1
2.74558e+18	FALSE	High	None	E7EN77	Condensin complex subunit 1 (Fragment) OS=Homo sapiens OX=9606 GN=NCAPD2 PE=1 SV=2	0	7.873	6	4	4	4	919	102.6	5.94	8.53	4				Pf12922		ENSG00000010292.12	12					0	0	100	High	1
-4.55914e+18	FALSE	High	IsMasterProteinCandidate	P62917	60S ribosomal protein L8 OS=Homo sapiens OX=9606 GN=RPL8 PE=1 SV=2	0	7.87	11	2	7	2	257	28	11.03	23.43	2				Pf00181, Pf03947	6132	ENSG00000161016.17	8	Cytoplasmic Ribosomal Proteins	RPL8	Ribosome	Peptide chain elongation; Eukaryotic Translation Termination; Viral mRNA Translation; L13a-mediated translational silencing of Ceruloplasmin expression; Nonsense Mediated Decay (NMD) independent of the Exon Junction Complex (EJC); Selenocysteine synthesis; Nonsense Mediated Decay (NMD) enhanced by the Exon Junction Complex (EJC); GTP hydrolysis and joining of the 60S ribosomal subunit; Major pathway of rRNA processing in the nucleolus and cytosol; Regulation of expression of SLITs and ROBOs; Formation of a pool of free 40S subunits; SRP-dependent cotranslational protein targeting to membrane	34	0	100	High	1
-7.79735e+18	FALSE	High	IsMasterProtein	E9PKZ0	60S ribosomal protein L8 (Fragment) OS=Homo sapiens OX=9606 GN=RPL8 PE=1 SV=1	0	7.87	13	2	7	2	205	22.4	10.76	23.43	2				Pf00181, Pf03947		ENSG00000161016.17	8					0	0	100	High	1
5.33984e+18	FALSE	High	IsMasterProtein	O95163	Elongator complex protein 1 OS=Homo sapiens OX=9606 GN=ELP1 PE=1 SV=3	0	7.837	4	3	3	3	1332	150.2	5.94	3.88	3				Pf04762	8518	ENSG00000070061.14	9		IKBKAP; ELP1		HATs acetylate histones	3	0	100	High	1
-6.92055e+18	FALSE	High	None	Q02880	DNA topoisomerase 2-beta OS=Homo sapiens OX=9606 GN=TOP2B PE=1 SV=3	0	7.835	3	5	5	5	1626	183.2	8	9.86	5				Pf00204, Pf00521, Pf01751, Pf02518, Pf08070, Pf13589	7155	ENSG00000077097.15	3		TOP2B	Platinum drug resistance	SUMOylation of DNA replication proteins	6	0	100	High	1
-6.58125e+18	FALSE	High	None	E9PCY5	DNA topoisomerase 2 (Fragment) OS=Homo sapiens OX=9606 GN=TOP2B PE=1 SV=1	0	7.835	4	5	5	5	1150	130.4	8.47	9.86	5				Pf00204, Pf00521, Pf01751, Pf02518, Pf13589		ENSG00000077097.15	3					0	0	100	High	1
-7.65691e+18	FALSE	High	None	Q02880-2	Isoform Beta-1 of DNA topoisomerase 2-beta OS=Homo sapiens OX=9606 GN=TOP2B	0	7.835	3	5	5	5	1621	182.5	8.06	9.86	5				Pf00204, Pf00521, Pf01751, Pf02518, Pf08070, Pf13589	7155	ENSG00000077097.15	3		TOP2B	Platinum drug resistance		1	0	100	High	1
4.58689e+17	FALSE	High	None	H3BS72	Very-long-chain (3R)-3-hydroxyacyl-CoA dehydratase OS=Homo sapiens OX=9606 GN=HACD3 PE=1 SV=1	0	7.833	8	3	5	3	400	47.1	8.85	13.89	3				Pf04387		ENSG00000074696.12	15					0	0	100	High	1
1.8127e+18	FALSE	High	None	H3BPZ1	Very-long-chain (3R)-3-hydroxyacyl-CoA dehydratase OS=Homo sapiens OX=9606 GN=HACD3 PE=1 SV=1	0	7.833	10	3	5	3	337	40	8.97	13.89	3				Pf04387		ENSG00000074696.12	15					0	0	100	High	1
-3.61318e+18	FALSE	High	None	D6R991	Matrin-3 (Fragment) OS=Homo sapiens OX=9606 GN=MATR3 PE=1 SV=1	0	7.824	11	3	3	3	433	48.1	7.5	5.18	3						ENSG00000015479.18	5					0	0	100	High	1
-4.89357e+18	FALSE	High	None	D6REM6	Matrin-3 OS=Homo sapiens OX=9606 GN=MATR3 PE=1 SV=1	0	7.824	6	3	3	3	794	88.3	5.76	5.18	3				Pf00076, Pf13893, Pf14259		ENSG00000015479.18	5					0	0	100	High	1
8.86785e+18	FALSE	High	None	A0A2R8YEM3	Ribosomal protein L15 (Fragment) OS=Homo sapiens OX=9606 GN=RPL15 PE=1 SV=1	0	7.802	18	3	4	3	169	20	11.19	10.43	3												0	0		High	1
9.11224e+17	FALSE	High	None	E7EX53	Ribosomal protein L15 (Fragment) OS=Homo sapiens OX=9606 GN=RPL15 PE=1 SV=1	0	7.802	23	3	4	3	133	15.7	11	10.43	3				Pf00827		ENSG00000174748.18	3					0	0		High	1
8.96712e+17	FALSE	High	None	E7EQV9	Ribosomal protein L15 (Fragment) OS=Homo sapiens OX=9606 GN=RPL15 PE=1 SV=1	0	7.802	17	3	4	3	174	20.5	11.28	10.43	3				Pf00827		ENSG00000174748.18	3					0	0		High	1
-7.87712e+18	FALSE	High	None	A0A2R8Y738	Ribosomal protein L15 (Fragment) OS=Homo sapiens OX=9606 GN=RPL15 PE=1 SV=1	0	7.802	22	3	4	3	138	16.3	10.87	10.43	3												0	0		High	1
-5.09268e+18	FALSE	High	None	E5RGA2	Eukaryotic translation initiation factor 3 subunit E OS=Homo sapiens OX=9606 GN=EIF3E PE=1 SV=1	0	7.792	13	4	5	4	352	41.3	6.55	11.86	4				Pf01399, Pf09440		ENSG00000104408.9	8					0	0	100	High	1
3.71575e+18	FALSE	High	None	F5H018	GTP-binding nuclear protein Ran (Fragment) OS=Homo sapiens OX=9606 GN=RAN PE=1 SV=8	0	7.763	17	3	5	3	198	22.4	8.73	11.64	3				Pf00025, Pf00071, Pf08477, Pf13191		ENSG00000132341.11	12					0	0	100	High	1
3.31913e+18	FALSE	High	None	E9PSF4	40S ribosomal protein S3 OS=Homo sapiens OX=9606 GN=RPS3 PE=1 SV=1	0	7.762	44	3	4	3	103	11.2	9.31	11.53	3				Pf00189		ENSG00000149273.14	11					0	0	100	High	1
3.41934e+18	FALSE	High	None	C9JKM9	Exportin-1 (Fragment) OS=Homo sapiens OX=9606 GN=XPO1 PE=1 SV=1	0	7.741	22	3	3	3	179	20.6	7.42	9.14	3				Pf03810, Pf08389		ENSG00000082898.16	2	eIF5A regulation in response to inhibition of the nuclear export system				1	0	100	High	1
-3.64817e+18	FALSE	High	None	J3KSZ0	Eukaryotic initiation factor 4A-I (Fragment) OS=Homo sapiens OX=9606 GN=EIF4A1 PE=1 SV=1	0	7.693	17	4	4	4	230	26.8	7.88	9.83	4				Pf00270, Pf00271		ENSG00000161960.14	17					0	0	100	High	1
1.6035e+18	FALSE	High	IsMasterProtein	P62805	Histone H4 OS=Homo sapiens OX=9606 GN=H4C1 PE=1 SV=2	0	7.679	29	3	4	3	103	11.4	11.36	9.01	3				Pf00125, Pf02969, Pf15630	8359; 8361; 8360; 8363; 8370; 554313; 8365; 8364; 121504; 8367; 8294; 8366; 8362; 8368	ENSG00000197061.4; ENSG00000275126.1; ENSG00000273542.1; ENSG00000197238.4; ENSG00000197837.3; ENSG00000276966.2; ENSG00000158406.4; ENSG00000270882.2; ENSG00000274618.1; ENSG00000278637.1; ENSG00000277157.1; ENSG00000278705.1; ENSG00000270276.2; ENSG00000276180.1	6; 1; 12	Gastric Cancer Network 1; Histone Modifications; Type II interferon signaling (IFNG)	HIST1H4A; HIST1H4F; HIST1H4D; HIST1H4J; HIST2H4A; HIST2H4B; HIST1H4H; HIST1H4C; HIST4H4; HIST1H4E; HIST1H4I; HIST1H4B; HIST1H4K; HIST1H4L	Viral carcinogenesis; Systemic lupus erythematosus; Alcoholism	SIRT1 negatively regulates rRNA expression; RMTs methylate histone arginines; Nonhomologous End-Joining (NHEJ); Activation of anterior HOX genes in hindbrain development during early embryogenesis; NoRC negatively regulates rRNA expression; Meiotic synapsis; Transcriptional regulation by small RNAs; Meiotic recombination; PRC2 methylates histones and DNA; Recruitment and ATM-mediated phosphorylation of repair and signaling proteins at DNA double strand breaks; HDACs deacetylate histones; Formation of the beta-catenin:TCF transactivating complex; DNA methylation; G2/M DNA damage checkpoint; Packaging Of Telomere Ends; Amyloid fiber formation; RUNX1 regulates genes involved in megakaryocyte differentiation and platelet function; RUNX1 regulates transcription of genes involved in differentiation of HSCs; RNA Polymerase I Chain Elongation; HDMs demethylate histones; PKMTs methylate histone lysines; HATs acetylate histones; Deposition of new CENPA-containing nucleosomes at the centromere; SUMOylation of chromatin organization proteins; Activated PKN1 stimulates transcription of AR (androgen receptor) regulated genes KLK2 and KLK3; ERCC6 (CSB) and EHMT2 (G9a) positively regulate rRNA expression; Condensation of Prophase Chromosomes; Processing of DNA double-strand break ends; DNA Damage/Telomere Stress Induced Senescence; Senescence-Associated Secretory Phenotype (SASP); B-WICH complex positively regulates rRNA expression; RNA Polymerase I Promoter Opening; Oxidative Stress Induced Senescence	82	0	100	High	1
-5.50809e+18	FALSE	High	None	Q7Z3Y7	Keratin, type I cytoskeletal 28 OS=Homo sapiens OX=9606 GN=KRT28 PE=1 SV=2	0	7.676	5	3	14	1	464	50.5	5.47	28.78	3				Pf00038	162605	ENSG00000173908.8	17		KRT28		Formation of the cornified envelope	3	0	100	High	1
7.07197e+18	FALSE	High	None	E9PIX6	Protein arginine N-methyltransferase 1 (Fragment) OS=Homo sapiens OX=9606 GN=PRMT1 PE=1 SV=2	0	7.666	15	3	3	3	207	23.8	6.3	7.9	3				Pf05175, Pf06325, Pf08241, Pf12847, Pf13649, Pf13847		ENSG00000126457.21	19					0	0	100	High	1
-4.2144e+17	FALSE	High	None	E9PQ98	Protein arginine N-methyltransferase 1 (Fragment) OS=Homo sapiens OX=9606 GN=PRMT1 PE=1 SV=1	0	7.666	16	3	3	3	205	23.6	6.06	7.9	3				Pf05175, Pf06325, Pf08241, Pf12847, Pf13649, Pf13847		ENSG00000126457.21	19					0	0	100	High	1
4.05846e+18	FALSE	High	IsMasterProtein	Q06830	Peroxiredoxin-1 OS=Homo sapiens OX=9606 GN=PRDX1 PE=1 SV=1	0	7.658	19	4	5	2	199	22.1	8.13	9.59	4				Pf00578, Pf08534, Pf10417	5052	ENSG00000117450.13	1	Androgen receptor signaling pathway; Selenium Micronutrient Network; NRF2 pathway	PRDX1	Peroxisome	TP53 Regulates Metabolic Genes; Deregulated CDK5 triggers multiple neurodegenerative pathways in Alzheimer's disease models; Detoxification of Reactive Oxygen Species	15	1	100	High	1
8.64608e+18	FALSE	High	IsMasterProteinCandidate	A0A0A0MSI0	Peroxiredoxin-1 (Fragment) OS=Homo sapiens OX=9606 GN=PRDX1 PE=1 SV=1	0	7.658	22	4	5	2	171	19	6.92	9.59	4				Pf00578, Pf08534	5052	ENSG00000117450.13	1	Androgen receptor signaling pathway; Selenium Micronutrient Network; NRF2 pathway	PRDX1			3	0	100	High	1
8.07374e+18	FALSE	High	None	A0A494C024	Myosin-11 OS=Homo sapiens OX=9606 GN=MYH11 PE=1 SV=1	0	7.644	4	2	2	1	635	72.1	6.05	5.65	2												0	0	100	High	1
-4.35785e+18	FALSE	High	IsMasterProtein	P25205	DNA replication licensing factor MCM3 OS=Homo sapiens OX=9606 GN=MCM3 PE=1 SV=3	0	7.621	4	3	3	3	808	90.9	5.77	7.55	3				Pf00493, Pf01078, Pf07728, Pf14551	4172	ENSG00000112118.18	6	Cell Cycle; Retinoblastoma (RB) in Cancer; G1 to S cell cycle control; DNA Replication	MCM3	Cell cycle; DNA replication	M/G1 Transition; Assembly of the pre-replicative complex; Unwinding of DNA; Regulation of DNA replication; Activation of ATR in response to replication stress; Activation of the pre-replicative complex; Orc1 removal from chromatin; Removal of licensing factors from origins	26	0	100	High	1
6.70367e+18	FALSE	High	IsMasterProteinCandidate	P25205-2	Isoform 2 of DNA replication licensing factor MCM3 OS=Homo sapiens OX=9606 GN=MCM3	0	7.621	4	3	3	3	853	95.8	5.77	7.55	3				Pf00493, Pf01078, Pf07728, Pf14551	4172	ENSG00000112118.18	6	Cell Cycle; Retinoblastoma (RB) in Cancer; G1 to S cell cycle control; DNA Replication	MCM3			4	0	100	High	1
8.26475e+18	FALSE	High	None	B1AH99	Myosin-9 (Fragment) OS=Homo sapiens OX=9606 GN=MYH9 PE=1 SV=1	0	7.615	34	2	2	1	103	11.6	5.1	7.49	2				Pf00063, Pf02736	4627	ENSG00000100345.20	22	Primary Focal Segmental Glomerulosclerosis FSGS; VEGFA-VEGFR2 Signaling Pathway	MYH9			2	0		High	1
-6.80087e+18	FALSE	High	None	P19012-2	Isoform 2 of Keratin, type I cytoskeletal 15 OS=Homo sapiens OX=9606 GN=KRT15	0	7.613	8	4	13	0	251	28.6	4.72	35.79	4				Pf00038	3866		17		KRT15			0	0	100	Not Found	3
-2.33261e+18	FALSE	High	None	A8MT21	Keratin, type I cytoskeletal 15 OS=Homo sapiens OX=9606 GN=KRT15 PE=1 SV=1	0	7.613	7	4	13	0	291	32.7	4.78	35.79	4				Pf00038	3866	ENSG00000171346.15	17		KRT15			0	0	100	Not Found	3
4.33637e+18	FALSE	High	None	Q9P035-2	Isoform 2 of Very-long-chain (3R)-3-hydroxyacyl-CoA dehydratase 3 OS=Homo sapiens OX=9606 GN=HACD3	0	7.588	11	2	3	2	307	36.4	8.73	9.54	2				Pf04387, Pf04969	51495	ENSG00000074696.12	15		PTPLAD1; HACD3			0	0	100	High	1
-7.20006e+18	FALSE	High	IsMasterProtein	P12236	ADP/ATP translocase 3 OS=Homo sapiens OX=9606 GN=SLC25A6 PE=1 SV=4	0	7.57	12	4	5	1	298	32.8	9.74	11.74	4				Pf00153	293	ENSG00000169100.13	X|Y; X	Electron Transport Chain	SLC25A6	Calcium signaling pathway; HTLV-I infection; Influenza A; Huntington's disease; Parkinson's disease; cGMP-PKG signaling pathway	Mitochondrial protein import; Regulation of insulin secretion; Vpr-mediated induction of apoptosis by mitochondrial outer membrane permeabilization; Influenza Virus Induced Apoptosis; Metabolism of proteins	21	0	100	High	1	Met-loss+Acetyl [N-Term]
-4.73631e+18	FALSE	High	IsMasterProtein	P62277	40S ribosomal protein S13 OS=Homo sapiens OX=9606 GN=RPS13 PE=1 SV=2	0	7.558	25	3	4	3	151	17.2	10.54	9.68	3				Pf00312, Pf08069	6207	ENSG00000110700.6	11	Cytoplasmic Ribosomal Proteins	RPS13	Ribosome	Peptide chain elongation; Eukaryotic Translation Termination; Viral mRNA Translation; Formation of the ternary complex, and subsequently, the 43S complex; L13a-mediated translational silencing of Ceruloplasmin expression; Selenocysteine synthesis; Nonsense Mediated Decay (NMD) independent of the Exon Junction Complex (EJC); Nonsense Mediated Decay (NMD) enhanced by the Exon Junction Complex (EJC); GTP hydrolysis and joining of the 60S ribosomal subunit; Ribosomal scanning and start codon recognition; Major pathway of rRNA processing in the nucleolus and cytosol; Regulation of expression of SLITs and ROBOs; Translation initiation complex formation; Formation of a pool of free 40S subunits; SRP-dependent cotranslational protein targeting to membrane	38	0	100	High	1
6.13612e+18	FALSE	High	IsMasterProteinCandidate	J3KMX5	40S ribosomal protein S13 OS=Homo sapiens OX=9606 GN=RPS13 PE=1 SV=1	0	7.558	25	3	4	3	148	16.7	10.51	9.68	3				Pf00312, Pf08069		ENSG00000110700.6	11					0	0	100	High	1
5.28868e+18	FALSE	High	None	Q14240	Eukaryotic initiation factor 4A-II OS=Homo sapiens OX=9606 GN=EIF4A2 PE=1 SV=2	0	7.557	10	4	4	4	407	46.4	5.48	8.13	4				Pf00270, Pf00271, Pf04851	1974	ENSG00000156976.16	3	Translation Factors	EIF4A2	RNA transport	ISG15 antiviral mechanism; L13a-mediated translational silencing of Ceruloplasmin expression; Translation initiation complex formation; GTP hydrolysis and joining of the 60S ribosomal subunit; Deadenylation of mRNA; Ribosomal scanning and start codon recognition	19	0	100	High	1
2.03432e+18	FALSE	High	None	Q14240-2	Isoform 2 of Eukaryotic initiation factor 4A-II OS=Homo sapiens OX=9606 GN=EIF4A2	0	7.557	10	4	4	4	408	46.5	5.48	8.13	4				Pf00270, Pf00271, Pf04851	1974	ENSG00000156976.16	3	Translation Factors	EIF4A2			1	0	100	High	1
3.568e+18	FALSE	High	None	E7EQG2	Eukaryotic initiation factor 4A-II OS=Homo sapiens OX=9606 GN=EIF4A2 PE=1 SV=1	0	7.557	11	4	4	4	362	41.3	5.64	8.13	4				Pf00270, Pf00271, Pf04851		ENSG00000156976.16	3					0	0	100	High	1
-5.08904e+18	FALSE	High	IsMasterProteinCandidate	O00429-6	Isoform 6 of Dynamin-1-like protein OS=Homo sapiens OX=9606 GN=DNM1L	0	7.524	5	3	3	3	749	83.3	7.08	7.36	3				Pf00350, Pf01031, Pf02212	10059	ENSG00000087470.17	12	Synaptic Vesicle Pathway	DNM1L			1	0	100	High	1
1.59629e+18	FALSE	High	IsMasterProteinCandidate	O00429-3	Isoform 2 of Dynamin-1-like protein OS=Homo sapiens OX=9606 GN=DNM1L	0	7.524	5	3	3	3	710	79.4	6.93	7.36	3				Pf00350, Pf01031, Pf02212	10059	ENSG00000087470.17	12	Synaptic Vesicle Pathway	DNM1L			1	0	100	High	1
-8.81527e+18	FALSE	High	IsMasterProteinCandidate	O00429-4	Isoform 3 of Dynamin-1-like protein OS=Homo sapiens OX=9606 GN=DNM1L	0	7.524	6	3	3	3	699	78.1	6.81	7.36	3				Pf00350, Pf01031, Pf02212	10059	ENSG00000087470.17	12	Synaptic Vesicle Pathway	DNM1L			1	0	100	High	1
3.66208e+18	FALSE	High	IsMasterProteinCandidate	O00429-5	Isoform 5 of Dynamin-1-like protein OS=Homo sapiens OX=9606 GN=DNM1L	0	7.524	5	3	3	3	710	79.1	6.93	7.36	3				Pf00350, Pf01031, Pf02212	10059		12		DNM1L			0	0	100	High	1
-7.14657e+18	FALSE	High	IsMasterProteinCandidate	O00429-9	Isoform 9 of Dynamin-1-like protein OS=Homo sapiens OX=9606 GN=DNM1L	0	7.524	5	3	3	3	712	79.6	7.08	7.36	3												0	0	100	High	1
-2.86219e+18	FALSE	High	IsMasterProteinCandidate	O00429-8	Isoform 8 of Dynamin-1-like protein OS=Homo sapiens OX=9606 GN=DNM1L	0	7.524	5	3	3	3	738	82	6.96	7.36	3				Pf00350, Pf01031, Pf02212	10059	ENSG00000087470.17	12	Synaptic Vesicle Pathway	DNM1L			1	0	100	High	1
-6.01194e+18	FALSE	High	IsMasterProtein	O00429	Dynamin-1-like protein OS=Homo sapiens OX=9606 GN=DNM1L PE=1 SV=2	0	7.524	5	3	3	3	736	81.8	6.81	7.36	3				Pf00350, Pf01031, Pf02212	10059	ENSG00000087470.17	12	Synaptic Vesicle Pathway	DNM1L	NOD-like receptor signaling pathway; TNF signaling pathway	Apoptotic execution phase	6	0	100	High	1
8.95106e+18	FALSE	High	IsMasterProteinCandidate	O00429-2	Isoform 4 of Dynamin-1-like protein OS=Homo sapiens OX=9606 GN=DNM1L	0	7.524	5	3	3	3	725	80.5	6.71	7.36	3				Pf00350, Pf01031, Pf02212	10059	ENSG00000087470.17	12	Synaptic Vesicle Pathway	DNM1L			1	0	100	High	1
5.4032e+18	FALSE	High	IsMasterProtein	Q14692	Ribosome biogenesis protein BMS1 homolog OS=Homo sapiens OX=9606 GN=BMS1 PE=1 SV=1	0	7.52	2	3	3	3	1282	145.7	6.44	7.06	3				Pf04950, Pf08142	9790	ENSG00000165733.7	10		BMS1	Ribosome biogenesis in eukaryotes	Major pathway of rRNA processing in the nucleolus and cytosol; rRNA modification in the nucleus and cytosol	6	0	100	High	1
3.75805e+18	FALSE	High	None	P18621-2	Isoform 2 of 60S ribosomal protein L17 OS=Homo sapiens OX=9606 GN=RPL17	0	7.515	26	3	5	3	146	17.1	10.1	13.8	3				Pf00237	6139	ENSG00000265681.7	18	Cytoplasmic Ribosomal Proteins	RPL17			1	0	100	High	1
1.58943e+18	FALSE	High	IsMasterProteinCandidate	P51572-2	Isoform 2 of B-cell receptor-associated protein 31 OS=Homo sapiens OX=9606 GN=BCAP31	0	7.504	9	3	4	3	313	34.7	7.84	10.29	3				Pf05529, Pf13870	10134	ENSG00000185825.15	X		BCAP31			0	0	100	High	1
2.38135e+18	FALSE	High	IsMasterProtein	P51572	B-cell receptor-associated protein 31 OS=Homo sapiens OX=9606 GN=BCAP31 PE=1 SV=3	0	7.504	12	3	4	3	246	28	8.44	10.29	3				Pf05529, Pf13870	10134	ENSG00000185825.15	X		BCAP31	Protein processing in endoplasmic reticulum	Apoptotic cleavage of cellular proteins; Antigen Presentation: Folding, assembly and peptide loading of class I MHC	9	0	100	High	1
-5.3279e+18	FALSE	High	None	H0Y659	E3 ubiquitin-protein ligase HUWE1 (Fragment) OS=Homo sapiens OX=9606 GN=HUWE1 PE=1 SV=1	0	7.503	3	3	3	3	1197	133.2	6.81	5.16	3				Pf00632		ENSG00000086758.15	X					0	0	100	High	1
-1.31939e+18	FALSE	High	None	K7ER69	Interleukin enhancer-binding factor 3 (Fragment) OS=Homo sapiens OX=9606 GN=ILF3 PE=1 SV=1	0	7.465	17	3	4	3	161	17.9	4.93	8.79	3				Pf07528		ENSG00000129351.17	19					0	0	100	High	1
-4.06461e+18	FALSE	High	None	Q9BZZ5-1	Isoform 1 of Apoptosis inhibitor 5 OS=Homo sapiens OX=9606 GN=API5	0	7.463	11	3	4	3	438	49.5	6.46	9.27	3				Pf05918	8539		11		API5			0	0	100	High	1
-3.87626e+18	FALSE	High	IsMasterProtein	P62269	40S ribosomal protein S18 OS=Homo sapiens OX=9606 GN=RPS18 PE=1 SV=3	0	7.46	23	4	4	4	152	17.7	10.99	8.28	4				Pf00416	6222	ENSG00000223367.6; ENSG00000096150.9; ENSG00000235650.6; ENSG00000226225.6; ENSG00000231500.6	6; CHR_HSCHR6_MHC_DBB_CTG1; CHR_HSCHR6_MHC_QBL_CTG1; CHR_HSCHR6_MHC_COX_CTG1; CHR_HSCHR6_MHC_MCF_CTG1	Cytoplasmic Ribosomal Proteins	RPS18	Ribosome	Peptide chain elongation; Eukaryotic Translation Termination; Viral mRNA Translation; Formation of the ternary complex, and subsequently, the 43S complex; L13a-mediated translational silencing of Ceruloplasmin expression; Selenocysteine synthesis; Nonsense Mediated Decay (NMD) independent of the Exon Junction Complex (EJC); Nonsense Mediated Decay (NMD) enhanced by the Exon Junction Complex (EJC); GTP hydrolysis and joining of the 60S ribosomal subunit; Ribosomal scanning and start codon recognition; Major pathway of rRNA processing in the nucleolus and cytosol; Regulation of expression of SLITs and ROBOs; Translation initiation complex formation; Formation of a pool of free 40S subunits; SRP-dependent cotranslational protein targeting to membrane	38	0	100	High	1
4.80131e+18	FALSE	High	IsMasterProteinCandidate	P52701-4	Isoform 4 of DNA mismatch repair protein Msh6 OS=Homo sapiens OX=9606 GN=MSH6	0	7.457	3	3	3	3	1058	119.7	6.84	6.81	3				Pf00488, Pf01624, Pf05188, Pf05190, Pf05192	2956	ENSG00000116062.14	2	Signaling Pathways in Glioblastoma; Retinoblastoma (RB) in Cancer; Mismatch repair	MSH6			3	0		High	1
1.61998e+18	FALSE	High	IsMasterProteinCandidate	P52701-3	Isoform 3 of DNA mismatch repair protein Msh6 OS=Homo sapiens OX=9606 GN=MSH6	0	7.457	2	3	3	3	1230	137.9	7.06	6.81	3				Pf00488, Pf01624, Pf05188, Pf05190, Pf05192	2956	ENSG00000116062.14	2	Signaling Pathways in Glioblastoma; Retinoblastoma (RB) in Cancer; Mismatch repair	MSH6			3	0		High	1
8.43814e+18	FALSE	High	IsMasterProteinCandidate	A0A494C0M1	DNA mismatch repair protein OS=Homo sapiens OX=9606 GN=MSH6 PE=1 SV=1	0	7.457	2	3	3	3	1261	142.8	6.51	6.81	3												0	0		High	1
3.62907e+18	FALSE	High	IsMasterProtein	P52701	DNA mismatch repair protein Msh6 OS=Homo sapiens OX=9606 GN=MSH6 PE=1 SV=2	0	7.457	2	3	3	3	1360	152.7	6.9	6.81	3				Pf00488, Pf00855, Pf01624, Pf05188, Pf05190, Pf05192	2956	ENSG00000116062.14	2	Signaling Pathways in Glioblastoma; Retinoblastoma (RB) in Cancer; Mismatch repair	MSH6	Colorectal cancer; Platinum drug resistance; Pathways in cancer; Mismatch repair	Defective Mismatch Repair Associated With MSH2; Defective Mismatch Repair Associated With MSH6; Mismatch repair (MMR) directed by MSH2:MSH6 (MutSalpha)	14	0		High	1
-2.59895e+18	FALSE	High	IsMasterProtein	Q9Y295	Developmentally-regulated GTP-binding protein 1 OS=Homo sapiens OX=9606 GN=DRG1 PE=1 SV=1	0	7.454	16	4	4	4	367	40.5	8.9	9.05	4				Pf00009, Pf01926, Pf02421, Pf02824	4733	ENSG00000185721.12	22		DRG1			0	0	100	High	1
6.10507e+18	FALSE	High	None	O60260-4	Isoform 4 of E3 ubiquitin-protein ligase parkin OS=Homo sapiens OX=9606 GN=PRKN	0	7.43	19	4	4	4	274	30.6	6.74	9.78	4				Pf01485	5071	ENSG00000185345.18	6	Parkin-Ubiquitin Proteasomal System pathway; Parkinsons Disease Pathway	PARK2; PRKN			2	0	100	High	1
-5.67199e+17	FALSE	High	IsMasterProtein	P06702	Protein S100-A9 OS=Homo sapiens OX=9606 GN=S100A9 PE=1 SV=1	0	7.418	25	2	2	2	114	13.2	6.13	6.18	2				Pf00036, Pf01023, Pf13499, Pf13833	6280	ENSG00000163220.10	1	IL1 and megakaryocytes in obesity	S100A9		Neutrophil degranulation; Metal sequestration by antimicrobial proteins; Regulation of TLR by endogenous ligand	8	0	100	High	1
-6.20106e+18	FALSE	High	None	Q5JXT2	Nucleolar protein 56 (Fragment) OS=Homo sapiens OX=9606 GN=NOP56 PE=1 SV=1	0	7.418	14	3	4	3	281	31.2	7.77	7.64	3				Pf08060, Pf08156	10528	ENSG00000101361.16	20		NOP56			0	0		High	1
6.12159e+18	FALSE	High	None	D6RGY2	Calnexin (Fragment) OS=Homo sapiens OX=9606 GN=CANX PE=1 SV=1	0	7.406	10	2	2	2	308	35.2	4.58	7.45	2				Pf00262		ENSG00000127022.14; ENSG00000283777.1	5; CHR_HG30_PATCH					0	0	100	High	1
-7.19022e+18	FALSE	High	IsMasterProtein	Q9H0A0	RNA cytidine acetyltransferase OS=Homo sapiens OX=9606 GN=NAT10 PE=1 SV=2	0	7.401	5	4	4	4	1025	115.7	8.27	9.84	4				Pf00583, Pf05127, Pf08351, Pf13508, Pf13718, Pf13725	55226	ENSG00000135372.8	11	Metapathway biotransformation	NAT10	Ribosome biogenesis in eukaryotes	rRNA modification in the nucleus and cytosol	6	0	100	High	1
-8.69743e+18	FALSE	High	IsMasterProteinCandidate	Q9H0A0-2	Isoform 2 of RNA cytidine acetyltransferase OS=Homo sapiens OX=9606 GN=NAT10	0	7.401	6	4	4	4	953	107.2	6.99	9.84	4				Pf00583, Pf05127, Pf08351, Pf13508, Pf13718, Pf13725	55226	ENSG00000135372.8	11	Metapathway biotransformation	NAT10			1	0	100	High	1
-5.52758e+18	FALSE	High	None	H7C597	Staphylococcal nuclease domain-containing protein 1 (Fragment) OS=Homo sapiens OX=9606 GN=SND1 PE=1 SV=1	0	7.399	13	2	2	2	231	26.2	5.3	6.7	2				Pf00565, Pf00567		ENSG00000197157.10	7					0	0	100	High	1
-6.94597e+18	FALSE	High	IsMasterProtein	Q96ST3	Paired amphipathic helix protein Sin3a OS=Homo sapiens OX=9606 GN=SIN3A PE=1 SV=2	0	7.384	5	4	4	4	1273	145.1	7.25	9.4	4				Pf02671, Pf08295	25942	ENSG00000169375.15	15	Androgen receptor signaling pathway; Retinoblastoma (RB) in Cancer; Mecp2 and Associated Rett Syndrome; TGF-beta Signaling Pathway; Hedgehog Signaling Pathway	SIN3A	Transcriptional misregulation in cancer; Huntington's disease; Thyroid hormone signaling pathway	RUNX1 regulates genes involved in megakaryocyte differentiation and platelet function; Regulation of lipid metabolism by Peroxisome proliferator-activated receptor alpha (PPARalpha); NoRC negatively regulates rRNA expression; Factors involved in megakaryocyte development and platelet production	21	0	100	High	1
8.86288e+18	FALSE	High	None	F5GZI8	T-complex protein 1 subunit alpha OS=Homo sapiens OX=9606 GN=TCP1 PE=1 SV=1	0	7.369	31	3	3	3	100	10.4	4.48	8.01	3				Pf00118		ENSG00000120438.11	6					0	0	100	High	1	Acetyl [N-Term]
-3.58853e+18	FALSE	High	IsMasterProtein	P42285	Exosome RNA helicase MTR4 OS=Homo sapiens OX=9606 GN=MTREX PE=1 SV=3	0	7.356	5	4	6	4	1042	117.7	6.52	13.33	4				Pf00270, Pf04851, Pf08148, Pf13234	23517	ENSG00000039123.15	5		SKIV2L2	RNA degradation	Major pathway of rRNA processing in the nucleolus and cytosol; mRNA Splicing - Major Pathway	8	0	100	High	1	Met-loss+Acetyl [N-Term]
-3.9818e+18	FALSE	High	None	H0Y4Z6	Alpha-1,4 glucan phosphorylase (Fragment) OS=Homo sapiens OX=9606 GN=PYGB PE=1 SV=1	0	7.352	11	2	2	1	245	27.5	6.35	6.36	2				Pf00343		ENSG00000100994.11	20					0	0		High	1
8.92549e+18	FALSE	High	IsMasterProteinCandidate	A0A0C4DFV9	Protein SET OS=Homo sapiens OX=9606 GN=SET PE=1 SV=1	0	7.349	7	1	2	1	266	31.1	4.23	6.49	1				Pf00956	6418	ENSG00000119335.16	9	Histone Modifications	SET			1	0	100	High	1
-6.89836e+18	FALSE	High	IsMasterProtein	Q01105	Protein SET OS=Homo sapiens OX=9606 GN=SET PE=1 SV=3	0	7.349	6	1	2	1	290	33.5	4.32	6.49	1				Pf00956	6418	ENSG00000119335.16	9	Histone Modifications	SET		HuR (ELAVL1) binds and stabilizes mRNA; Condensation of Prophase Chromosomes	9	0	100	High	1
-5.0276e+18	FALSE	High	IsMasterProteinCandidate	A0A087X027	Protein SETSIP OS=Homo sapiens OX=9606 GN=SETSIP PE=1 SV=1	0	7.349	6	1	2	1	292	33.6	4.32	6.49	1				Pf00956		ENSG00000230667.5	1					0	0	100	High	1
-2.28075e+18	FALSE	High	IsMasterProteinCandidate	Q01105-2	Isoform 2 of Protein SET OS=Homo sapiens OX=9606 GN=SET	0	7.349	6	1	2	1	277	32.1	4.22	6.49	1				Pf00956	6418	ENSG00000119335.16	9	Histone Modifications	SET			1	0	100	High	1
2.05247e+17	FALSE	High	IsMasterProteinCandidate	Q01105-3	Isoform 3 of Protein SET OS=Homo sapiens OX=9606 GN=SET	0	7.349	7	1	2	1	265	31	4.23	6.49	1				Pf00956	6418	ENSG00000119335.16	9	Histone Modifications	SET			1	0	100	High	1
-6.7698e+18	FALSE	High	IsMasterProteinCandidate	Q01105-4	Isoform 4 of Protein SET OS=Homo sapiens OX=9606 GN=SET	0	7.349	7	1	2	1	268	31.3	4.21	6.49	1				Pf00956	6418	ENSG00000119335.16	9	Histone Modifications	SET			1	0	100	High	1
6.682e+16	FALSE	High	IsMasterProteinCandidate	P0DME0	Protein SETSIP OS=Homo sapiens OX=9606 GN=SETSIP PE=1 SV=1	0	7.349	6	1	2	1	302	34.9	4.31	6.49	1				Pf00956	646817	ENSG00000230667.5	1		SETP18; SETSIP			0	0	100	High	1
7.50631e+18	FALSE	High	None	G3V4N7	Creatine kinase B-type (Fragment) OS=Homo sapiens OX=9606 GN=CKB PE=1 SV=1	0	7.311	12	2	2	2	217	24.1	5.07	6.36	2				Pf00217, Pf02807	1152	ENSG00000166165.12	14	Urea cycle and metabolism of amino groups	CKB			1	0		High	1
-8.17727e+18	FALSE	High	None	F6WLT2	Spliceosome RNA helicase DDX39B (Fragment) OS=Homo sapiens OX=9606 GN=DDX39B PE=1 SV=1	0	7.308	10	3	3	3	289	32.9	5.83	7.77	3				Pf00270, Pf14617		ENSG00000225859.10; ENSG00000215425.11; ENSG00000198563.13; ENSG00000235439.10; ENSG00000230624.10; ENSG00000225073.10; ENSG00000229496.10	CHR_HSCHR6_MHC_MANN_CTG1; CHR_HSCHR6_MHC_QBL_CTG1; 6; CHR_HSCHR6_MHC_SSTO_CTG1; CHR_HSCHR6_MHC_DBB_CTG1; CHR_HSCHR6_MHC_COX_CTG1; CHR_HSCHR6_MHC_MCF_CTG1					0	0	100	High	1
-4.25421e+18	FALSE	High	None	A0A140T996	Spliceosome RNA helicase DDX39B (Fragment) OS=Homo sapiens OX=9606 GN=DDX39B PE=1 SV=1	0	7.308	15	3	3	3	189	22.2	8.41	7.77	3				Pf00270, Pf14617		ENSG00000237889.11	CHR_HSCHR6_MHC_APD_CTG1					0	0	100	High	1
-1.3958e+18	FALSE	High	IsMasterProteinCandidate	A0A494C1L1	Delta(14)-sterol reductase LBR OS=Homo sapiens OX=9606 GN=LBR PE=1 SV=1	0	7.3	11	4	4	4	411	46.9	9.54	8.58	4												0	0	100	High	1
-4.92533e+18	FALSE	High	IsMasterProtein	Q14739	Delta(14)-sterol reductase LBR OS=Homo sapiens OX=9606 GN=LBR PE=1 SV=2	0	7.3	7	4	4	4	615	70.7	9.36	8.58	4				Pf01222, Pf06966, Pf09465	3930	ENSG00000143815.14	1	Gastric cancer network 2; ATM Signaling Network in Development and Disease	LBR		Cholesterol biosynthesis	6	0	100	High	1
3.09935e+18	FALSE	High	IsMasterProtein	Q00796	Sorbitol dehydrogenase OS=Homo sapiens OX=9606 GN=SORD PE=1 SV=4	0	7.266	7	2	2	2	357	38.3	7.97	5.34	2				Pf00107, Pf08240, Pf12847	6652	ENSG00000140263.13	15	Polyol Pathway	SORD	Pentose and glucuronate interconversions; Metabolic pathways; Fructose and mannose metabolism	Catabolism of glucuronate to xylulose-5-phosphate; Fructose biosynthesis	9	0		High	1
6.19263e+16	FALSE	High	IsMasterProtein	O60885	Bromodomain-containing protein 4 OS=Homo sapiens OX=9606 GN=BRD4 PE=1 SV=2	0	7.255	3	4	4	4	1362	152.1	9.19	8.33	4				Pf00439	23476	ENSG00000141867.17	19		BRD4			0	0	100	High	1
-1.94185e+18	FALSE	High	IsMasterProteinCandidate	Q93009	Ubiquitin carboxyl-terminal hydrolase 7 OS=Homo sapiens OX=9606 GN=USP7 PE=1 SV=2	0	7.214	3	2	2	2	1102	128.2	5.55	6.59	2				Pf00443, Pf00917, Pf12436, Pf13423, Pf14533	7874	ENSG00000187555.14	16	Regulation of toll-like receptor signaling pathway	USP7	Herpes simplex infection; FoxO signaling pathway; Epstein-Barr virus infection; Viral carcinogenesis	Synthesis of active ubiquitin: roles of E1 and E2 enzymes; Ub-specific processing proteases; Gap-filling DNA repair synthesis and ligation in TC-NER; Regulation of TP53 Degradation; Dual incision in TC-NER; Formation of TC-NER Pre-Incision Complex; Regulation of PTEN localization	29	0		High	1
-3.75818e+18	FALSE	High	IsMasterProtein	H3BND8	Ubiquitin carboxyl-terminal hydrolase (Fragment) OS=Homo sapiens OX=9606 GN=USP7 PE=1 SV=1	0	7.214	3	2	2	2	909	105.5	5.58	6.59	2				Pf00443, Pf00917, Pf12436, Pf13423, Pf14533		ENSG00000187555.14	16	Regulation of toll-like receptor signaling pathway				1	0		High	1
3.5995e+18	FALSE	High	IsMasterProteinCandidate	Q93009-3	Isoform 3 of Ubiquitin carboxyl-terminal hydrolase 7 OS=Homo sapiens OX=9606 GN=USP7	0	7.214	3	2	2	2	1086	126.2	5.71	6.59	2				Pf00443, Pf00917, Pf12436, Pf13423, Pf14533	7874	ENSG00000187555.14	16	Regulation of toll-like receptor signaling pathway	USP7			1	0		High	1
5.46807e+18	FALSE	High	IsMasterProtein	P37837	Transaldolase OS=Homo sapiens OX=9606 GN=TALDO1 PE=1 SV=2	0	7.192	9	3	3	3	337	37.5	6.81	6.66	3				Pf00923	6888	ENSG00000177156.10	11	Pentose Phosphate Pathway; Cori Cycle	TALDO1	Biosynthesis of amino acids; Pentose phosphate pathway; Metabolic pathways; Carbon metabolism	Gene and protein expression by JAK-STAT signaling after Interleukin-12 stimulation; Insulin effects increased synthesis of Xylulose-5-Phosphate; TALDO1 deficiency: failed conversion of Fru(6)P, E4P to SH7P, GA3P; Interleukin-12 family signaling; TALDO1 deficiency: failed conversion of SH7P, GA3P to Fru(6)P, E4P; Pentose phosphate pathway (hexose monophosphate shunt)	22	0	100	High	1
-5.41782e+18	FALSE	High	None	U3KQR5	60S ribosomal protein L6 (Fragment) OS=Homo sapiens OX=9606 GN=RPL6 PE=1 SV=1	0	7.151	23	3	4	3	160	17.9	10.78	7.5	3				Pf03868		ENSG00000089009.15	12					0	0	100	High	1
-4.98356e+18	FALSE	High	None	F8VZ45	60S ribosomal protein L6 (Fragment) OS=Homo sapiens OX=9606 GN=RPL6 PE=1 SV=1	0	7.151	23	3	4	3	159	17.8	10.77	7.5	3				Pf03868		ENSG00000089009.15	12					0	0	100	High	1
8.97327e+18	FALSE	High	IsMasterProtein	Q06203	Amidophosphoribosyltransferase OS=Homo sapiens OX=9606 GN=PPAT PE=1 SV=1	0	7.151	6	3	3	3	517	57.4	6.76	7.88	3				Pf00156, Pf00310, Pf13230, Pf13522, Pf13537	5471	ENSG00000128059.8	4	Fluoropyrimidine Activity	PPAT	Alanine, aspartate and glutamate metabolism; Metabolic pathways; Purine metabolism	Purine ribonucleoside monophosphate biosynthesis	8	0		High	1
-2.42642e+18	FALSE	High	IsMasterProtein	Q13523	Serine/threonine-protein kinase PRP4 homolog OS=Homo sapiens OX=9606 GN=PRPF4B PE=1 SV=3	0	7.145	3	3	3	3	1007	116.9	10.26	7.98	3				Pf00069, Pf07714	8899	ENSG00000112739.16	6	mRNA Processing	PRPF4B			1	0	100	High	1	Met-loss+Acetyl [N-Term]
5.12983e+18	FALSE	High	IsMasterProteinCandidate	Q9NTJ3-2	Isoform 2 of Structural maintenance of chromosomes protein 4 OS=Homo sapiens OX=9606 GN=SMC4	0	7.139	2	2	2	2	1230	140.2	6.8	5.7	2				Pf02463, Pf06470, Pf13166, Pf13304, Pf13476, Pf13555	10051	ENSG00000113810.15	3		SMC4			0	0		High	1
5.58154e+18	FALSE	High	IsMasterProteinCandidate	E9PD53	Structural maintenance of chromosomes protein OS=Homo sapiens OX=9606 GN=SMC4 PE=1 SV=1	0	7.139	2	2	2	2	1263	144.4	7.12	5.7	2				Pf02463, Pf04012, Pf04111, Pf04156, Pf06470, Pf12128, Pf13166, Pf13304, Pf13476, Pf13555	10051	ENSG00000113810.15	3		SMC4			0	0		High	1
-3.758e+18	FALSE	High	IsMasterProtein	Q9NTJ3	Structural maintenance of chromosomes protein 4 OS=Homo sapiens OX=9606 GN=SMC4 PE=1 SV=2	0	7.139	2	2	2	2	1288	147.1	6.79	5.7	2				Pf02463, Pf04012, Pf04111, Pf04156, Pf06470, Pf12128, Pf13166, Pf13304, Pf13476, Pf13555	10051	ENSG00000113810.15	3		SMC4		Condensation of Prometaphase Chromosomes; Condensation of Prophase Chromosomes	7	0		High	1
-9.39823e+17	FALSE	High	IsMasterProteinCandidate	Q00526	Cyclin-dependent kinase 3 OS=Homo sapiens OX=9606 GN=CDK3 PE=1 SV=1	0	7.124	5	1	2	1	305	35	8.79	5.5	1				Pf00069, Pf07714, Pf14531	1018	ENSG00000250506.7	17		CDK3			0	0	100	High	1
5.12792e+18	FALSE	High	IsMasterProteinCandidate	G3V5T9	Cyclin-dependent kinase 2 OS=Homo sapiens OX=9606 GN=CDK2 PE=1 SV=1	0	7.124	4	1	2	1	346	39.2	8.62	5.5	1				Pf00069, Pf07714	1017	ENSG00000123374.10	12	miRNA Regulation of DNA Damage Response; Cell Cycle; Human Thyroid Stimulating Hormone (TSH) signaling pathway; Signaling Pathways in Glioblastoma; Oncostatin M Signaling Pathway; Spinal Cord Injury; Retinoblastoma (RB) in Cancer; Aryl Hydrocarbon Receptor; G1 to S cell cycle control; DNA Replication; ID signaling pathway; DNA Damage Response	CDK2			12	0	100	High	1
-2.77636e+18	FALSE	High	IsMasterProteinCandidate	E7ESI2	Cyclin-dependent kinase 2 OS=Homo sapiens OX=9606 GN=CDK2 PE=1 SV=1	0	7.124	6	1	2	1	238	27.1	9.31	5.5	1				Pf00069, Pf07714	1017	ENSG00000123374.10	12	miRNA Regulation of DNA Damage Response; Cell Cycle; Human Thyroid Stimulating Hormone (TSH) signaling pathway; Signaling Pathways in Glioblastoma; Oncostatin M Signaling Pathway; Spinal Cord Injury; Retinoblastoma (RB) in Cancer; Aryl Hydrocarbon Receptor; G1 to S cell cycle control; DNA Replication; ID signaling pathway; DNA Damage Response	CDK2			12	0	100	High	1
-6.98073e+18	FALSE	High	IsMasterProtein	P24941	Cyclin-dependent kinase 2 OS=Homo sapiens OX=9606 GN=CDK2 PE=1 SV=2	0	7.124	5	1	2	1	298	33.9	8.68	5.5	1				Pf00069, Pf07714, Pf14531	1017	ENSG00000123374.10	12	miRNA Regulation of DNA Damage Response; Cell Cycle; Human Thyroid Stimulating Hormone (TSH) signaling pathway; Signaling Pathways in Glioblastoma; Oncostatin M Signaling Pathway; Spinal Cord Injury; Retinoblastoma (RB) in Cancer; Aryl Hydrocarbon Receptor; G1 to S cell cycle control; DNA Replication; ID signaling pathway; DNA Damage Response	CDK2	Hepatitis B; Cell cycle; Measles; Prostate cancer; Epstein-Barr virus infection; PI3K-Akt signaling pathway; Viral carcinogenesis; Small cell lung cancer; p53 signaling pathway; Progesterone-mediated oocyte maturation; Herpes simplex infection; Oocyte meiosis; Pathways in cancer; FoxO signaling pathway	p53-Dependent G1 DNA Damage Response; G0 and Early G1; Regulation of DNA replication; Activation of the pre-replicative complex; TP53 Regulates Transcription of Genes Involved in G1 Cell Cycle Arrest; SCF(Skp2)-mediated degradation of p27/p21; Factors involved in megakaryocyte development and platelet production; G2 Phase; Meiotic recombination; Regulation of APC/C activators between G1/S and early anaphase; PTK6 Regulates Cell Cycle; Regulation of TP53 Activity through Phosphorylation; Regulation of TP53 Degradation; CDK-mediated phosphorylation and removal of Cdc6; Orc1 removal from chromatin; Cyclin A/B1/B2 associated events during G2/M transition; M/G1 Transition; Phosphorylation of proteins involved in G1/S transition by active Cyclin E:Cdk2 complexes; Activation of ATR in response to replication stress; Processing of DNA double-strand break ends; DNA Damage/Telomere Stress Induced Senescence; Senescence-Associated Secretory Phenotype (SASP); Removal of licensing factors from origins	88	0	100	High	1
6.1685e+18	FALSE	High	IsMasterProteinCandidate	K7EJ83	Cyclin-dependent kinase 3 (Fragment) OS=Homo sapiens OX=9606 GN=CDK3 PE=1 SV=1	0	7.124	7	1	2	1	213	24.4	8.02	5.5	1				Pf00069, Pf07714, Pf14531		ENSG00000250506.7	17					0	0	100	High	1
-5.8051e+17	FALSE	High	IsMasterProteinCandidate	P24941-2	Isoform 2 of Cyclin-dependent kinase 2 OS=Homo sapiens OX=9606 GN=CDK2	0	7.124	5	1	2	1	264	30	9.14	5.5	1				Pf00069, Pf07714	1017	ENSG00000123374.10	12	miRNA Regulation of DNA Damage Response; Cell Cycle; Human Thyroid Stimulating Hormone (TSH) signaling pathway; Signaling Pathways in Glioblastoma; Oncostatin M Signaling Pathway; Spinal Cord Injury; Retinoblastoma (RB) in Cancer; Aryl Hydrocarbon Receptor; G1 to S cell cycle control; DNA Replication; ID signaling pathway; DNA Damage Response	CDK2			12	0	100	High	1
-8.78844e+18	FALSE	High	IsMasterProtein	Q92621	Nuclear pore complex protein Nup205 OS=Homo sapiens OX=9606 GN=NUP205 PE=1 SV=3	0	7.08	1	3	3	3	2012	227.8	6.19	6.69	3				Pf11894	23165	ENSG00000155561.14	7		NUP205	RNA transport	Rev-mediated nuclear export of HIV RNA; ISG15 antiviral mechanism; NEP/NS2 Interacts with the Cellular Export Machinery; tRNA processing in the nucleus; Transcriptional regulation by small RNAs; Nuclear Pore Complex (NPC) Disassembly; Regulation of Glucokinase by Glucokinase Regulatory Protein; Vpr-mediated nuclear import of PICs; Regulation of HSF1-mediated heat shock response; snRNP Assembly; SUMOylation of DNA replication proteins; Transport of the SLBP independent Mature mRNA; SUMOylation of RNA binding proteins; Viral Messenger RNA Synthesis; SUMOylation of chromatin organization proteins; Nuclear import of Rev protein; NS1 Mediated Effects on Host Pathways; Transport of Mature mRNA Derived from an Intronless Transcript; Transport of the SLBP Dependant Mature mRNA; Transport of Ribonucleoproteins into the Host Nucleus; Transport of Mature mRNA derived from an Intron-Containing Transcript; SUMOylation of DNA damage response and repair proteins	64	0	100	High	1
-7.01787e+18	FALSE	High	IsMasterProtein	P18206	Vinculin OS=Homo sapiens OX=9606 GN=VCL PE=1 SV=4	0	7.063	4	3	3	3	1134	123.7	5.66	8.99	3				Pf01044	7414	ENSG00000035403.17	10	Integrin-mediated Cell Adhesion; Primary Focal Segmental Glomerulosclerosis FSGS; Focal Adhesion; VEGFA-VEGFR2 Signaling Pathway; Regulation of Actin Cytoskeleton	VCL	Leukocyte transendothelial migration; Focal adhesion; Shigellosis; Regulation of actin cytoskeleton; Amoebiasis; Bacterial invasion of epithelial cells; Adherens junction	Signaling by BRAF and RAF fusions; MAP2K and MAPK activation; Smooth Muscle Contraction; Signaling by RAS mutants; Signaling by high-kinase activity BRAF mutants; Signaling by moderate kinase activity BRAF mutants; Platelet degranulation ; Paradoxical activation of RAF signaling by kinase inactive BRAF; Neutrophil degranulation; Interleukin-20 family signaling	37	0		High	1
-8.32793e+18	FALSE	High	IsMasterProteinCandidate	P18206-2	Isoform 1 of Vinculin OS=Homo sapiens OX=9606 GN=VCL	0	7.063	5	3	3	3	1066	116.6	6.09	8.99	3				Pf01044	7414	ENSG00000035403.17	10	Integrin-mediated Cell Adhesion; Primary Focal Segmental Glomerulosclerosis FSGS; Focal Adhesion; VEGFA-VEGFR2 Signaling Pathway; Regulation of Actin Cytoskeleton	VCL			5	0		High	1
-1.64724e+18	FALSE	High	None	H7C0R3	Glutaminyl-tRNA synthetase 1 (Fragment) OS=Homo sapiens OX=9606 GN=QARS1 PE=1 SV=1	0	7.061	13	3	3	3	253	28.5	7.47	7.33	3				Pf00749, Pf03950		ENSG00000172053.17	3					0	0	100	High	1
-6.76908e+18	FALSE	High	IsMasterProtein	Q9NVP1	ATP-dependent RNA helicase DDX18 OS=Homo sapiens OX=9606 GN=DDX18 PE=1 SV=2	0	7.036	5	3	4	3	670	75.4	9.5	10.28	3				Pf00270, Pf00271, Pf04851, Pf13959	8886	ENSG00000088205.12	2		DDX18			0	0	100	High	1
-7.9707e+18	FALSE	High	IsMasterProtein	Q9Y230	RuvB-like 2 OS=Homo sapiens OX=9606 GN=RUVBL2 PE=1 SV=3	0	7.029	7	3	3	3	463	51.1	5.64	6.5	3				Pf00004, Pf03796, Pf06068, Pf13481	10856	ENSG00000183207.13	19		RUVBL2		HATs acetylate histones; Telomere Extension By Telomerase	8	0	100	High	1
1.55306e+18	FALSE	High	IsMasterProteinCandidate	P35606-2	Isoform 2 of Coatomer subunit beta' OS=Homo sapiens OX=9606 GN=COPB2	0	6.984	5	4	5	4	877	99	5.16	11.07	4				Pf00400, Pf04053	9276	ENSG00000184432.9	3		COPB2			0	0	100	High	1
6.14892e+18	FALSE	High	IsMasterProtein	P35606	Coatomer subunit beta' OS=Homo sapiens OX=9606 GN=COPB2 PE=1 SV=2	0	6.984	5	4	5	4	906	102.4	5.27	11.07	4				Pf00400, Pf04053	9276	ENSG00000184432.9	3		COPB2		COPI-dependent Golgi-to-ER retrograde traffic; COPI-mediated anterograde transport	11	0	100	High	1
-2.97177e+18	FALSE	High	None	S4R359	Heterogeneous nuclear ribonucleoprotein K (Fragment) OS=Homo sapiens OX=9606 GN=HNRNPK PE=1 SV=1	0	6.968	39	3	3	3	100	10.7	5.38	8.38	3						ENSG00000165119.20	9					0	0	100	High	1
-8.62096e+18	FALSE	High	None	O14787-2	Isoform 2 of Transportin-2 OS=Homo sapiens OX=9606 GN=TNPO2	0	6.96	3	2	2	2	887	100.3	4.98	5.17	2				Pf03810, Pf13513	30000	ENSG00000105576.15	19		TNPO2			0	0	100	High	1
1.22084e+18	FALSE	High	IsMasterProteinCandidate	Q7L2E3	ATP-dependent RNA helicase DHX30 OS=Homo sapiens OX=9606 GN=DHX30 PE=1 SV=1	0	6.943	3	4	4	4	1194	133.9	8.78	8.42	4				Pf00270, Pf00271, Pf04408, Pf07717	22907	ENSG00000132153.14	3		DHX30			0	0	100	High	1
8.4995e+18	FALSE	High	IsMasterProteinCandidate	Q7L2E3-3	Isoform 3 of ATP-dependent RNA helicase DHX30 OS=Homo sapiens OX=9606 GN=DHX30	0	6.943	3	4	4	4	1155	129.4	8.53	8.42	4				Pf00270, Pf00271, Pf04408, Pf07717	22907	ENSG00000132153.14	3		DHX30			0	0	100	High	1
-4.26909e+18	FALSE	High	IsMasterProteinCandidate	Q7L2E3-2	Isoform 2 of ATP-dependent RNA helicase DHX30 OS=Homo sapiens OX=9606 GN=DHX30	0	6.943	3	4	4	4	1222	136	8.6	8.42	4				Pf00270, Pf00271, Pf04408, Pf07717	22907	ENSG00000132153.14	3		DHX30			0	0	100	High	1
-3.16941e+18	FALSE	High	IsMasterProtein	H7BXY3	ATP-dependent RNA helicase DHX30 OS=Homo sapiens OX=9606 GN=DHX30 PE=1 SV=1	0	6.943	3	4	4	4	1166	130.5	8.56	8.42	4				Pf00270, Pf00271, Pf04408, Pf07717	22907	ENSG00000132153.14	3		DHX30			0	0	100	High	1
-4.39617e+18	FALSE	High	None	A0A1B0GUS4	Ubiquitin-conjugating enzyme E2 L5 OS=Homo sapiens OX=9606 GN=UBE2L5 PE=2 SV=1	0	6.927	14	1	4	1	154	17.9	7.84	15.39	1				Pf00179, Pf05743, Pf14461	171222	ENSG00000236444.4	13		UBE2L5P; UBE2L5			0	0	100	High	1
3.58979e+18	FALSE	High	None	E9PG15	14-3-3 protein theta (Fragment) OS=Homo sapiens OX=9606 GN=YWHAQ PE=1 SV=1	0	6.912	21	3	4	2	149	17	5.78	8.79	3				Pf00244		ENSG00000134308.13	2	Primary Focal Segmental Glomerulosclerosis FSGS				1	0	100	High	1
-8.03514e+18	FALSE	High	None	Q7Z406-2	Isoform 2 of Myosin-14 OS=Homo sapiens OX=9606 GN=MYH14	0	6.901	1	2	2	0	2036	231.9	5.6	5.69	2				Pf00063, Pf01576	79784	ENSG00000105357.15	19		MYH14			0	0	100	Not Found	2
7.28829e+18	FALSE	High	None	Q7Z406-6	Isoform 6 of Myosin-14 OS=Homo sapiens OX=9606 GN=MYH14	0	6.901	1	2	2	0	2003	228.5	5.6	5.69	2				Pf00063, Pf01576	79784	ENSG00000105357.15	19		MYH14			0	0	100	Not Found	2
5.81593e+18	FALSE	High	None	Q7Z406	Myosin-14 OS=Homo sapiens OX=9606 GN=MYH14 PE=1 SV=2	0	6.901	1	2	2	0	1995	227.7	5.6	5.69	2				Pf00063, Pf01576	79784	ENSG00000105357.15	19		MYH14	Salmonella infection; Regulation of actin cytoskeleton; Tight junction	RHO GTPases activate PAKs; EPHA-mediated growth cone collapse; RHO GTPases Activate ROCKs; Sema4D induced cell migration and growth-cone collapse; RHO GTPases activate CIT; RHO GTPases activate PKNs	17	0	100	Not Found	2
4.5312e+18	FALSE	High	None	Q13200-2	Isoform 2 of 26S proteasome non-ATPase regulatory subunit 2 OS=Homo sapiens OX=9606 GN=PSMD2	0	6.896	5	3	3	3	749	82.1	5.14	7	3				Pf01851	5708	ENSG00000175166.16	3	Proteasome Degradation; TNF alpha Signaling Pathway; Parkin-Ubiquitin Proteasomal System pathway	PSMD2			3	0	100	High	1
-5.67455e+17	FALSE	High	None	H0Y400	Spliceosome RNA helicase DDX39B (Fragment) OS=Homo sapiens OX=9606 GN=DDX39B PE=1 SV=1	0	6.876	16	3	3	3	187	21.8	5.12	7.19	3				Pf00271		ENSG00000225859.10; ENSG00000215425.11; ENSG00000198563.13; ENSG00000235439.10; ENSG00000230624.10; ENSG00000225073.10; ENSG00000229496.10; ENSG00000237889.11	CHR_HSCHR6_MHC_MANN_CTG1; CHR_HSCHR6_MHC_QBL_CTG1; 6; CHR_HSCHR6_MHC_SSTO_CTG1; CHR_HSCHR6_MHC_DBB_CTG1; CHR_HSCHR6_MHC_COX_CTG1; CHR_HSCHR6_MHC_MCF_CTG1; CHR_HSCHR6_MHC_APD_CTG1					0	0	100	High	1
-3.8393e+18	FALSE	High	None	P34932-2	Isoform 2 of Heat shock 70 kDa protein 4 OS=Homo sapiens OX=9606 GN=HSPA4	0	6.873	29	3	4	3	148	15.7	4.77	10.51	3				Pf00012	3308		5	Parkin-Ubiquitin Proteasomal System pathway	HSPA4			1	0	100	High	1
5.23566e+18	FALSE	High	None	K7EJ74	116 kDa U5 small nuclear ribonucleoprotein component (Fragment) OS=Homo sapiens OX=9606 GN=EFTUD2 PE=1 SV=1	0	6.861	24	3	3	2	134	14.9	7.5	7.08	3				Pf03764		ENSG00000108883.12	17					0	0	100	High	1
-8.29308e+18	FALSE	High	IsMasterProtein	P14625	Endoplasmin OS=Homo sapiens OX=9606 GN=HSP90B1 PE=1 SV=1	0	6.849	4	3	5	2	803	92.4	4.84	9.67	3				Pf00183, Pf02518, Pf13589	7184	ENSG00000166598.14	12	Photodynamic therapy-induced unfolded protein response; Focal Adhesion-PI3K-Akt-mTOR-signaling pathway; Sudden Infant Death Syndrome (SIDS) Susceptibility Pathways	HSP90B1	PI3K-Akt signaling pathway; Protein processing in endoplasmic reticulum; Thyroid hormone synthesis; Pathways in cancer; Estrogen signaling pathway; Prostate cancer	Post-translational protein phosphorylation; Regulation of Insulin-like Growth Factor (IGF) transport and uptake by Insulin-like Growth Factor Binding Proteins (IGFBPs); ATF6 (ATF6-alpha) activates chaperone genes; Interleukin-4 and 13 signaling; Trafficking and processing of endosomal TLR; Scavenging by Class A Receptors	26	0	100	High	1
-8.29353e+18	FALSE	High	IsMasterProtein	O75347	Tubulin-specific chaperone A OS=Homo sapiens OX=9606 GN=TBCA PE=1 SV=3	0	6.845	27	3	3	3	108	12.8	5.29	7.29	3				Pf02970	6902	ENSG00000171530.13	5		TBCA		Post-chaperonin tubulin folding pathway	3	0	100	High	1
-5.54872e+18	FALSE	High	IsMasterProteinCandidate	O75347-2	Isoform 2 of Tubulin-specific chaperone A OS=Homo sapiens OX=9606 GN=TBCA	0	6.845	22	3	3	3	129	15.8	9.35	7.29	3				Pf02970	6902	ENSG00000171530.13	5		TBCA			0	0	100	High	1
2.37546e+17	FALSE	High	IsMasterProteinCandidate	E5RJD8	Tubulin-specific chaperone A OS=Homo sapiens OX=9606 GN=TBCA PE=1 SV=1	0	6.845	24	3	3	3	119	14.3	5.12	7.29	3				Pf02970		ENSG00000171530.13	5					0	0	100	High	1
2.70648e+18	FALSE	High	IsMasterProteinCandidate	E5RIW3	Tubulin-specific chaperone A OS=Homo sapiens OX=9606 GN=TBCA PE=1 SV=1	0	6.845	35	3	3	3	84	10.1	4.63	7.29	3				Pf02970		ENSG00000171530.13	5					0	0	100	High	1
1.78449e+18	FALSE	High	None	H0Y9Y4	40S ribosomal protein S3a (Fragment) OS=Homo sapiens OX=9606 GN=RPS3A PE=1 SV=1	0	6.839	19	4	5	4	208	23.5	9.86	10.48	4				Pf01015		ENSG00000145425.9	4					0	0	100	High	1
3.45368e+18	FALSE	High	IsMasterProtein	Q8WUM4	Programmed cell death 6-interacting protein OS=Homo sapiens OX=9606 GN=PDCD6IP PE=1 SV=1	0	6.814	5	4	4	4	868	96	6.52	7.45	4				Pf03097, Pf08391, Pf13949	10015	ENSG00000170248.13	3		PDCD6IP	Endocytosis	Budding and maturation of HIV virion; Uptake and function of anthrax toxins	9	0	100	High	1
7.51206e+18	FALSE	High	IsMasterProteinCandidate	P63244	Receptor of activated protein C kinase 1 OS=Homo sapiens OX=9606 GN=RACK1 PE=1 SV=3	0	6.809	9	3	4	3	317	35.1	7.69	8.71	3				Pf00400	10399	ENSG00000204628.11	5	Androgen receptor signaling pathway; Brain-Derived Neurotrophic Factor (BDNF) signaling pathway; VEGFA-VEGFR2 Signaling Pathway; Interferon type I signaling pathways	GNB2L1; RACK1	Measles	Regulation of TNFR1 signaling; TNFR1-mediated ceramide production; TNFR1-induced NFkappaB signaling pathway	11	0	100	High	1
3.85105e+16	FALSE	High	IsMasterProteinCandidate	D6R9L0	Receptor of-activated protein C kinase 1 (Fragment) OS=Homo sapiens OX=9606 GN=RACK1 PE=1 SV=1	0	6.809	10	3	4	3	300	32.6	8.75	8.71	3				Pf00400		ENSG00000204628.11	5					0	0	100	High	1
3.36754e+18	FALSE	High	IsMasterProteinCandidate	D6RFX4	Receptor of-activated protein C kinase 1 (Fragment) OS=Homo sapiens OX=9606 GN=RACK1 PE=1 SV=1	0	6.809	15	3	4	3	194	21.4	7.81	8.71	3				Pf00400		ENSG00000204628.11	5					0	0	100	High	1
-1.91131e+18	FALSE	High	IsMasterProteinCandidate	D6RFZ9	Receptor of-activated protein C kinase 1 (Fragment) OS=Homo sapiens OX=9606 GN=RACK1 PE=1 SV=8	0	6.809	15	3	4	3	197	21.8	8.78	8.71	3				Pf00400		ENSG00000204628.11	5					0	0	100	High	1
8.3938e+18	FALSE	High	IsMasterProteinCandidate	D6RHH4	Receptor of-activated protein C kinase 1 OS=Homo sapiens OX=9606 GN=RACK1 PE=1 SV=1	0	6.809	13	3	4	3	233	25.9	9.14	8.71	3				Pf00400		ENSG00000204628.11	5					0	0	100	High	1
-4.99705e+18	FALSE	High	IsMasterProteinCandidate	D6RAU2	Receptor of-activated protein C kinase 1 OS=Homo sapiens OX=9606 GN=RACK1 PE=1 SV=1	0	6.809	20	3	4	3	147	16.4	9.7	8.71	3				Pf00400		ENSG00000204628.11	5					0	0	100	High	1
-8.02045e+18	FALSE	High	IsMasterProtein	D6R9Z1	Receptor of-activated protein C kinase 1 (Fragment) OS=Homo sapiens OX=9606 GN=RACK1 PE=1 SV=8	0	6.809	13	3	4	3	236	26.3	8.84	8.71	3				Pf00400		ENSG00000204628.11	5					0	0	100	High	1
-1.61342e+18	FALSE	High	IsMasterProteinCandidate	E9PD14	Receptor of-activated protein C kinase 1 OS=Homo sapiens OX=9606 GN=RACK1 PE=1 SV=1	0	6.809	20	3	4	3	153	17	9.7	8.71	3				Pf00400		ENSG00000204628.11	5					0	0	100	High	1
6.9468e+18	FALSE	High	IsMasterProteinCandidate	Q9NVI1-1	Isoform 1 of Fanconi anemia group I protein OS=Homo sapiens OX=9606 GN=FANCI	0	6.807	3	4	4	4	1268	142.5	6.76	7.92	4				Pf14674, Pf14675, Pf14676, Pf14677, Pf14678, Pf14679, Pf14680	55215	ENSG00000140525.17	15	Gastric cancer network 2	FANCI			1	0	100	High	1
-8.84048e+18	FALSE	High	IsMasterProtein	Q9NVI1	Fanconi anemia group I protein OS=Homo sapiens OX=9606 GN=FANCI PE=1 SV=4	0	6.807	3	4	4	4	1328	149.2	6.74	7.92	4				Pf14674, Pf14675, Pf14676, Pf14677, Pf14678, Pf14679, Pf14680	55215	ENSG00000140525.17	15	Gastric cancer network 2	FANCI	Fanconi anemia pathway	Fanconi Anemia Pathway; TP53 Regulates Transcription of DNA Repair Genes	9	0	100	High	1
1.28084e+18	FALSE	High	IsMasterProteinCandidate	Q9NVI1-2	Isoform 2 of Fanconi anemia group I protein OS=Homo sapiens OX=9606 GN=FANCI	0	6.807	3	4	4	4	1267	142.4	6.81	7.92	4				Pf14674, Pf14675, Pf14676, Pf14677, Pf14678, Pf14679, Pf14680	55215		15	Gastric cancer network 2	FANCI			1	0	100	High	1
5.60665e+18	FALSE	High	IsMasterProteinCandidate	F8W7R3	Fanconi anemia group I protein OS=Homo sapiens OX=9606 GN=FANCI PE=1 SV=1	0	6.807	3	4	4	4	1095	123.2	6.27	7.92	4				Pf14674, Pf14675, Pf14676, Pf14677, Pf14678, Pf14679, Pf14680		ENSG00000140525.17	15					0	0	100	High	1
2.52718e+18	FALSE	High	IsMasterProtein	Q9NUQ9	Protein FAM49B OS=Homo sapiens OX=9606 GN=FAM49B PE=1 SV=1	0	6.797	20	4	4	4	324	36.7	6.06	10.44	4				Pf07159	51571	ENSG00000153310.19	8		FAM49B		Platelet degranulation	4	0	100	High	1
6.06264e+18	FALSE	High	None	D6RGE0	40S ribosomal protein S3a (Fragment) OS=Homo sapiens OX=9606 GN=RPS3A PE=1 SV=1	0	6.786	40	2	4	2	65	7.3	9.38	11.13	2				Pf01015		ENSG00000145425.9	4					0	0	100	High	1
2.07052e+17	FALSE	High	None	D6RI02	40S ribosomal protein S3a OS=Homo sapiens OX=9606 GN=RPS3A PE=1 SV=1	0	6.783	26	2	4	2	95	10.6	9.95	11.43	2				Pf01015		ENSG00000145425.9	4					0	0	100	High	1
6.37528e+18	FALSE	High	None	H7BZR6	26S proteasome non-ATPase regulatory subunit 1 (Fragment) OS=Homo sapiens OX=9606 GN=PSMD1 PE=1 SV=1	0	6.77	28	3	3	3	164	18.4	7.71	9.29	3						ENSG00000173692.12	2					0	0	100	High	1
-6.61835e+18	FALSE	High	None	J3QLN6	Eukaryotic initiation factor 4A-I (Fragment) OS=Homo sapiens OX=9606 GN=EIF4A1 PE=1 SV=1	0	6.766	22	3	3	3	163	18	7.85	7.64	3				Pf00270, Pf04851		ENSG00000161960.14	17					0	0	100	High	1
7.19098e+18	FALSE	High	None	J3KS25	Eukaryotic initiation factor 4A-I (Fragment) OS=Homo sapiens OX=9606 GN=EIF4A1 PE=1 SV=8	0	6.766	19	3	3	3	187	20.5	4.88	7.64	3				Pf00270, Pf04851		ENSG00000161960.14	17					0	0	100	High	1
-7.31228e+17	FALSE	High	None	J3QKZ9	Eukaryotic initiation factor 4A-I (Fragment) OS=Homo sapiens OX=9606 GN=EIF4A1 PE=1 SV=8	0	6.766	27	3	3	3	134	14.6	8.65	7.64	3				Pf00270, Pf04851		ENSG00000161960.14	17					0	0	100	High	1
-4.45978e+18	FALSE	High	None	J3QR64	Eukaryotic initiation factor 4A-I (Fragment) OS=Homo sapiens OX=9606 GN=EIF4A1 PE=1 SV=1	0	6.766	17	3	3	3	214	23.8	6.54	7.64	3				Pf00270, Pf04851		ENSG00000161960.14	17					0	0	100	High	1
-7.19779e+18	FALSE	High	None	M0R1H5	40S ribosomal protein S11 OS=Homo sapiens OX=9606 GN=RPS11 PE=1 SV=1	0	6.748	23	1	2	1	79	9.5	10.65	7.1	1				Pf00366		ENSG00000142534.6	19					0	0	100	High	1
-5.05643e+17	FALSE	High	IsMasterProtein	B4E1E0	CTP synthase OS=Homo sapiens OX=9606 GN=CTPS1 PE=1 SV=1	0	6.745	7	3	3	3	435	49.7	7.52	6.48	3				Pf00117, Pf06418, Pf07722	1503		1		CTPS1			0	0	100	High	1
8.51339e+18	FALSE	High	IsMasterProteinCandidate	A0A3B3IRI2	CTP synthase OS=Homo sapiens OX=9606 GN=CTPS1 PE=1 SV=1	0	6.745	5	3	3	3	564	63.7	6.77	6.48	3												0	0	100	High	1
1.24427e+18	FALSE	High	IsMasterProteinCandidate	P17812-2	Isoform 2 of CTP synthase 1 OS=Homo sapiens OX=9606 GN=CTPS1	0	6.745	9	3	3	3	360	41.2	6.89	6.48	3				Pf00117, Pf06418, Pf07722	1503		1		CTPS1			0	0	100	High	1
8.31261e+18	FALSE	High	IsMasterProteinCandidate	P17812	CTP synthase 1 OS=Homo sapiens OX=9606 GN=CTPS1 PE=1 SV=2	0	6.745	5	3	3	3	591	66.6	6.46	6.48	3				Pf00117, Pf06418, Pf07722	1503	ENSG00000171793.13	1		CTPS1	Metabolic pathways; Pyrimidine metabolism	Interconversion of nucleotide di- and triphosphates	5	0	100	High	1
4.0227e+17	FALSE	High	None	A5YKK6-4	Isoform 4 of CCR4-NOT transcription complex subunit 1 OS=Homo sapiens OX=9606 GN=CNOT1	0	6.737	3	4	4	4	1551	173.7	7.34	8.72	4				Pf12842	23019	ENSG00000125107.17	16		CNOT1			0	0	100	High	1
-7.19942e+18	FALSE	High	None	H7C0M1	H/ACA ribonucleoprotein complex subunit DKC1 (Fragment) OS=Homo sapiens OX=9606 GN=DKC1 PE=1 SV=1	0	6.735	18	3	4	3	229	25.8	9.1	11.07	3				Pf01509, Pf08068		ENSG00000130826.17	X					0	0	100	High	1
3.02782e+18	FALSE	High	None	C9IYT0	H/ACA ribonucleoprotein complex subunit DKC1 (Fragment) OS=Homo sapiens OX=9606 GN=DKC1 PE=1 SV=8	0	6.735	16	3	4	3	258	29.7	9.41	11.07	3				Pf01509, Pf08068		ENSG00000130826.17	X					0	0	100	High	1
4.63649e+18	FALSE	High	IsMasterProtein	P14868	Aspartate--tRNA ligase, cytoplasmic OS=Homo sapiens OX=9606 GN=DARS1 PE=1 SV=2	0	6.726	8	3	5	3	501	57.1	6.55	11.69	3				Pf00152, Pf01336	1615	ENSG00000115866.10	2	Alanine and aspartate metabolism	DARS	Aminoacyl-tRNA biosynthesis	Cytosolic tRNA aminoacylation; SeMet incorporation into proteins	10	0	100	High	1
5.09157e+18	FALSE	High	IsMasterProteinCandidate	P14868-2	Isoform 2 of Aspartate--tRNA ligase, cytoplasmic OS=Homo sapiens OX=9606 GN=DARS1	0	6.726	9	3	5	3	401	45.7	5.71	11.69	3				Pf00152	1615		2	Alanine and aspartate metabolism	DARS			1	0	100	High	1
-6.81029e+18	FALSE	High	IsMasterProtein	Q15758	Neutral amino acid transporter B(0) OS=Homo sapiens OX=9606 GN=SLC1A5 PE=1 SV=2	0	6.712	6	2	2	2	541	56.6	5.48	5.68	2				Pf00375	6510	ENSG00000105281.12	19	TYROBP Causal Network	SLC1A5	Protein digestion and absorption; Central carbon metabolism in cancer	Amino acid transport across the plasma membrane	7	0	100	High	1
-4.21321e+18	FALSE	High	None	V9H015	MSH2 protein OS=Homo sapiens OX=9606 GN=MSH2 PE=1 SV=1	0	6.699	8	2	2	2	341	37.6	5.91	5.81	2				Pf01624, Pf05188	4436		2	Rac1/Pak1/p38/MMP-2 pathway; Mismatch repair	MSH2			2	0	100	High	1
-8.08616e+18	FALSE	High	None	H7BY16	Nucleolin (Fragment) OS=Homo sapiens OX=9606 GN=NCL PE=1 SV=8	0	6.688	11	3	4	3	296	32.4	5.36	8.64	3				Pf00076, Pf13893, Pf14259		ENSG00000115053.15	2					0	0	100	High	1
7.20814e+18	FALSE	High	None	F5H0C7	ADP-ribosylation factor 3 (Fragment) OS=Homo sapiens OX=9606 GN=ARF3 PE=1 SV=1	0	6.672	31	2	2	0	102	11.6	9.04	7.02	2				Pf00025, Pf00071, Pf00503, Pf04670, Pf08477, Pf09439		ENSG00000134287.9	12					0	0	100	Not Found	2
-1.28906e+18	FALSE	High	None	C9J9C1	Serine/threonine-protein phosphatase 2A 65 kDa regulatory subunit A alpha isoform (Fragment) OS=Homo sapiens OX=9606 GN=PPP2R1A PE=1 SV=2	0	6.645	7	2	2	2	395	43.2	5.38	6.4	2				Pf02985, Pf13513, Pf13646		ENSG00000105568.17	19	Focal Adhesion-PI3K-Akt-mTOR-signaling pathway				1	0	100	High	1	Met-loss+Acetyl [N-Term]
-7.42521e+18	FALSE	High	None	F5H2T0	Elongator complex protein 1 OS=Homo sapiens OX=9606 GN=ELP1 PE=1 SV=1	0	6.628	3	2	2	2	983	111.4	6.28	3.88	2				Pf04762	8518	ENSG00000070061.14	9		IKBKAP; ELP1			0	0	100	High	1
7.98045e+18	FALSE	High	None	E7ESK7	14-3-3 protein zeta/delta (Fragment) OS=Homo sapiens OX=9606 GN=YWHAZ PE=1 SV=1	0	6.627	25	3	4	2	137	15.7	5.27	8.85	3				Pf00244		ENSG00000164924.17	8					0	0		High	1
2.85431e+18	FALSE	High	None	M0QZL7	Tubulin beta-4A chain (Fragment) OS=Homo sapiens OX=9606 GN=TUBB4A PE=1 SV=8	0	6.598	43	3	3	2	157	16.6	6.16	9.8	3				Pf00091, Pf10644		ENSG00000104833.11	19					0	0	100	High	1
6.08218e+18	FALSE	High	None	M0R278	Tubulin beta-4A chain (Fragment) OS=Homo sapiens OX=9606 GN=TUBB4A PE=1 SV=1	0	6.598	41	3	3	2	167	17.6	5.3	9.8	3				Pf00091, Pf10644		ENSG00000104833.11	19					0	0	100	High	1
6.97143e+18	FALSE	High	None	M0QY85	Tubulin beta-4A chain (Fragment) OS=Homo sapiens OX=9606 GN=TUBB4A PE=1 SV=1	0	6.598	64	3	3	2	107	11.8	5.11	9.8	3				Pf00091, Pf10644		ENSG00000104833.11	19					0	0	100	High	1
5.07962e+18	FALSE	High	None	Q3ZCM7	Tubulin beta-8 chain OS=Homo sapiens OX=9606 GN=TUBB8 PE=1 SV=2	0	6.59	8	3	8	1	444	49.7	4.89	19.37	3				Pf00091, Pf03953, Pf10644	347688	ENSG00000261456.5	10	Pathogenic Escherichia coli infection; Parkin-Ubiquitin Proteasomal System pathway	TUBB8	Pathogenic Escherichia coli infection; Gap junction; Phagosome	COPI-independent Golgi-to-ER retrograde traffic; COPI-dependent Golgi-to-ER retrograde traffic; Carboxyterminal post-translational modifications of tubulin; Cilium Assembly; Recruitment of NuMA to mitotic centrosomes; Translocation of GLUT4 to the plasma membrane; Microtubule-dependent trafficking of connexons from Golgi to the plasma membrane; Separation of Sister Chromatids; COPI-mediated anterograde transport; HSP90 chaperone cycle for steroid hormone receptors (SHR); The role of GTSE1 in G2/M progression after G2 checkpoint; Kinesins; RHO GTPases activate IQGAPs; Recycling pathway of L1; Resolution of Sister Chromatid Cohesion; RHO GTPases Activate Formins; MHC class II antigen presentation	56	0	100	High	1
3.92323e+18	FALSE	High	None	H7C231	BCL-6 corepressor (Fragment) OS=Homo sapiens OX=9606 GN=BCOR PE=1 SV=2	0	6.589	3	3	3	3	1208	133.7	5.88	7.54	3												0	0	100	High	1	GG [K913]
-7.9199e+18	FALSE	High	None	K7ENJ4	ATP synthase subunit alpha, mitochondrial (Fragment) OS=Homo sapiens OX=9606 GN=ATP5F1A PE=1 SV=1	0	6.559	11	2	3	2	199	21.3	10.45	7.96	2				Pf00006		ENSG00000152234.15	18					0	0	100	High	1
6.54791e+18	FALSE	High	None	P32929-2	Isoform 2 of Cystathionine gamma-lyase OS=Homo sapiens OX=9606 GN=CTH	0	6.552	12	3	3	3	361	39.5	6.9	4.71	3				Pf01041, Pf01053	1491	ENSG00000116761.11	1	Selenium Micronutrient Network; Vitamin B12 Metabolism; Folate Metabolism; Trans-sulfuration pathway; Trans-sulfuration and one carbon metabolism; Amino Acid metabolism; One carbon metabolism and related pathways	CTH			7	0	100	High	1
-1.02773e+18	FALSE	High	IsMasterProteinCandidate	O94979-3	Isoform 3 of Protein transport protein Sec31A OS=Homo sapiens OX=9606 GN=SEC31A	0	6.548	4	4	5	4	1106	121.6	6.86	8.8	4				Pf03153, Pf03154, Pf09770, Pf12931	22872	ENSG00000138674.16	4	Sterol Regulatory Element-Binding Proteins (SREBP) signalling	SEC31A			1	0	100	High	1
-3.55768e+18	FALSE	High	IsMasterProtein	D6REX3	Protein transport protein Sec31A OS=Homo sapiens OX=9606 GN=SEC31A PE=1 SV=1	0	6.548	3	4	5	4	1251	136.1	6.98	8.8	4				Pf03154, Pf09770, Pf12931	22872	ENSG00000138674.16	4	Sterol Regulatory Element-Binding Proteins (SREBP) signalling	SEC31A			1	0	100	High	1
-7.64312e+18	FALSE	High	IsMasterProteinCandidate	O94979-10	Isoform 10 of Protein transport protein Sec31A OS=Homo sapiens OX=9606 GN=SEC31A	0	6.548	3	4	5	4	1166	127.5	7.4	8.8	4				Pf03154, Pf09770, Pf12931	22872	ENSG00000138674.16	4	Sterol Regulatory Element-Binding Proteins (SREBP) signalling	SEC31A			1	0	100	High	1
4.2539e+18	FALSE	High	IsMasterProteinCandidate	O94979-2	Isoform 2 of Protein transport protein Sec31A OS=Homo sapiens OX=9606 GN=SEC31A	0	6.548	3	4	5	4	1205	131.5	6.89	8.8	4				Pf03154, Pf09770, Pf12931	22872	ENSG00000138674.16	4	Sterol Regulatory Element-Binding Proteins (SREBP) signalling	SEC31A			1	0	100	High	1
-5.82092e+18	FALSE	High	IsMasterProteinCandidate	O94979-8	Isoform 8 of Protein transport protein Sec31A OS=Homo sapiens OX=9606 GN=SEC31A	0	6.548	3	4	5	4	1233	134.4	6.73	8.8	4				Pf03154, Pf09770, Pf12931	22872		4	Sterol Regulatory Element-Binding Proteins (SREBP) signalling	SEC31A			1	0	100	High	1
-8.69501e+18	FALSE	High	IsMasterProteinCandidate	O94979-4	Isoform 4 of Protein transport protein Sec31A OS=Homo sapiens OX=9606 GN=SEC31A	0	6.548	3	4	5	4	1181	129	7.4	8.8	4				Pf03154, Pf09770, Pf12931	22872	ENSG00000138674.16	4	Sterol Regulatory Element-Binding Proteins (SREBP) signalling	SEC31A			1	0	100	High	1
9.04218e+18	FALSE	High	IsMasterProteinCandidate	O94979-9	Isoform 9 of Protein transport protein Sec31A OS=Homo sapiens OX=9606 GN=SEC31A	0	6.548	3	4	5	4	1200	130.7	6.81	8.8	4				Pf03154, Pf09770, Pf12931	22872	ENSG00000138674.16	4	Sterol Regulatory Element-Binding Proteins (SREBP) signalling	SEC31A			1	0	100	High	1
7.94437e+18	FALSE	High	IsMasterProteinCandidate	O94979	Protein transport protein Sec31A OS=Homo sapiens OX=9606 GN=SEC31A PE=1 SV=3	0	6.548	3	4	5	4	1220	132.9	6.89	8.8	4				Pf03154, Pf09770, Pf12931	22872	ENSG00000138674.16	4	Sterol Regulatory Element-Binding Proteins (SREBP) signalling	SEC31A	Protein processing in endoplasmic reticulum	Antigen Presentation: Folding, assembly and peptide loading of class I MHC; COPII (Coat Protein 2) Mediated Vesicle Transport; XBP1(S) activates chaperone genes; MHC class II antigen presentation	18	0	100	High	1
-8.65451e+18	FALSE	High	IsMasterProteinCandidate	O94979-6	Isoform 6 of Protein transport protein Sec31A OS=Homo sapiens OX=9606 GN=SEC31A	0	6.548	4	4	5	4	1067	117.6	7.39	8.8	4				Pf03153, Pf03154, Pf09770, Pf12931	22872	ENSG00000138674.16	4	Sterol Regulatory Element-Binding Proteins (SREBP) signalling	SEC31A			1	0	100	High	1
-5.30946e+18	FALSE	High	IsMasterProtein	O00178	GTP-binding protein 1 OS=Homo sapiens OX=9606 GN=GTPBP1 PE=1 SV=3	0	6.533	5	3	3	3	669	72.4	8.34	6.84	3				Pf00009, Pf03143, Pf03144	9567	ENSG00000100226.15	22		GTPBP1			0	0	100	High	1
6.90113e+18	FALSE	High	None	A0A3B3IU78	Coatomer subunit alpha (Fragment) OS=Homo sapiens OX=9606 GN=COPA PE=1 SV=1	0	6.511	23	2	2	2	121	13.2	6.79	5.41	2												0	0		High	1
-5.44025e+18	FALSE	High	IsMasterProteinCandidate	P54619-2	Isoform 2 of 5'-AMP-activated protein kinase subunit gamma-1 OS=Homo sapiens OX=9606 GN=PRKAG1	0	6.492	13	3	3	3	299	34.1	8.46	6.91	3				Pf00478, Pf00571	5571	ENSG00000181929.11	12	AMP-activated Protein Kinase (AMPK) Signaling; Target Of Rapamycin (TOR) Signaling; Energy Metabolism; Sterol Regulatory Element-Binding Proteins (SREBP) signalling; Angiopoietin Like Protein 8 Regulatory Pathway; Leptin and adiponectin	PRKAG1			6	0		High	1
8.59028e+18	FALSE	High	IsMasterProteinCandidate	F8VYY9	5'-AMP-activated protein kinase subunit gamma-1 OS=Homo sapiens OX=9606 GN=PRKAG1 PE=1 SV=1	0	6.492	14	3	3	3	280	31.9	8.57	6.91	3				Pf00478, Pf00571	5571	ENSG00000181929.11	12	AMP-activated Protein Kinase (AMPK) Signaling; Target Of Rapamycin (TOR) Signaling; Energy Metabolism; Sterol Regulatory Element-Binding Proteins (SREBP) signalling; Angiopoietin Like Protein 8 Regulatory Pathway; Leptin and adiponectin	PRKAG1			6	0		High	1
-1.1664e+18	FALSE	High	IsMasterProteinCandidate	P54619-3	Isoform 3 of 5'-AMP-activated protein kinase subunit gamma-1 OS=Homo sapiens OX=9606 GN=PRKAG1	0	6.492	12	3	3	3	340	38.5	7.09	6.91	3				Pf00478, Pf00571	5571	ENSG00000181929.11	12	AMP-activated Protein Kinase (AMPK) Signaling; Target Of Rapamycin (TOR) Signaling; Energy Metabolism; Sterol Regulatory Element-Binding Proteins (SREBP) signalling; Angiopoietin Like Protein 8 Regulatory Pathway; Leptin and adiponectin	PRKAG1			6	0		High	1
1.71054e+18	FALSE	High	IsMasterProtein	P54619	5'-AMP-activated protein kinase subunit gamma-1 OS=Homo sapiens OX=9606 GN=PRKAG1 PE=1 SV=1	0	6.492	12	3	3	3	331	37.6	6.92	6.91	3				Pf00478, Pf00571	5571	ENSG00000181929.11	12	AMP-activated Protein Kinase (AMPK) Signaling; Target Of Rapamycin (TOR) Signaling; Energy Metabolism; Sterol Regulatory Element-Binding Proteins (SREBP) signalling; Angiopoietin Like Protein 8 Regulatory Pathway; Leptin and adiponectin	PRKAG1	Circadian rhythm; Glucagon signaling pathway; Insulin signaling pathway; Hypertrophic cardiomyopathy (HCM); Insulin resistance; AMPK signaling pathway; FoxO signaling pathway; Longevity regulating pathway; Adipocytokine signaling pathway; Non-alcoholic fatty liver disease (NAFLD); Oxytocin signaling pathway; Longevity regulating pathway - multiple species	Translocation of GLUT4 to the plasma membrane; Energy dependent regulation of mTOR by LKB1-AMPK; TP53 Regulates Metabolic Genes; Regulation of TP53 Activity through Phosphorylation; Macroautophagy; Activation of PPARGC1A (PGC-1alpha) by phosphorylation	36	0		High	1
-6.83113e+18	FALSE	High	None	E7ETR0	RuvB-like helicase OS=Homo sapiens OX=9606 GN=RUVBL1 PE=1 SV=1	0	6.49	10	2	3	2	315	34.8	5.76	9.43	2				Pf00004, Pf01695, Pf05496, Pf06068, Pf06414, Pf07724, Pf07726, Pf13191, Pf13207, Pf13238, Pf13245, Pf13481	8607	ENSG00000175792.11	3	Gastric Cancer Network 1	RUVBL1			1	0	100	High	1
2.08139e+18	FALSE	High	None	H7C341	Splicing factor 3B subunit 1 (Fragment) OS=Homo sapiens OX=9606 GN=SF3B1 PE=1 SV=1	0	6.487	10	2	2	2	241	27.3	7.78	5.48	2				Pf13513		ENSG00000115524.15	2					0	0	100	High	1
7.43014e+18	FALSE	High	None	H0Y4B9	Propionyl-CoA carboxylase alpha chain, mitochondrial (Fragment) OS=Homo sapiens OX=9606 GN=PCCA PE=1 SV=1	0	6.466	31	2	8	2	134	14.2	5	29.31	2				Pf00364, Pf02258		ENSG00000175198.15	13					0	0	100	High	1
-2.27048e+17	FALSE	High	IsMasterProteinCandidate	A0A494C1B7	DNA repair protein RAD50 (Fragment) OS=Homo sapiens OX=9606 GN=RAD50 PE=1 SV=1	0	6.448	3	3	3	3	894	104	7.65	6.94	3												0	0	100	High	1
4.71991e+18	FALSE	High	IsMasterProteinCandidate	Q92878-3	Isoform 3 of DNA repair protein RAD50 OS=Homo sapiens OX=9606 GN=RAD50	0	6.448	2	3	3	3	1173	138.3	6.55	6.94	3				Pf04423, Pf13304, Pf13558	10111		5	miRNA Regulation of DNA Damage Response; Homologous recombination; DDX1 as a regulatory component of the Drosha microprocessor; ATM Signaling Network in Development and Disease; Non-homologous end joining; DNA Damage Response	RAD50			6	0	100	High	1
-4.34715e+18	FALSE	High	IsMasterProtein	Q92878	DNA repair protein RAD50 OS=Homo sapiens OX=9606 GN=RAD50 PE=1 SV=1	0	6.448	2	3	3	3	1312	153.8	6.89	6.94	3				Pf02463, Pf04423, Pf13304, Pf13476, Pf13514, Pf13555, Pf13558	10111	ENSG00000113522.13	5	miRNA Regulation of DNA Damage Response; Homologous recombination; DDX1 as a regulatory component of the Drosha microprocessor; ATM Signaling Network in Development and Disease; Non-homologous end joining; DNA Damage Response	RAD50	Non-homologous end-joining; Homologous recombination	G2/M DNA damage checkpoint; Presynaptic phase of homologous DNA pairing and strand exchange; Nonhomologous End-Joining (NHEJ); Resolution of D-loop Structures through Synthesis-Dependent Strand Annealing (SDSA); Meiotic recombination; Sensing of DNA Double Strand Breaks; Recruitment and ATM-mediated phosphorylation of repair and signaling proteins at DNA double strand breaks; Processing of DNA double-strand break ends; HDR through Single Strand Annealing (SSA); HDR through MMEJ (alt-NHEJ); DNA Damage/Telomere Stress Induced Senescence; Regulation of TP53 Activity through Phosphorylation; Resolution of D-loop Structures through Holliday Junction Intermediates	42	0	100	High	1
-3.15581e+18	FALSE	High	IsMasterProteinCandidate	Q92878-2	Isoform 2 of DNA repair protein RAD50 OS=Homo sapiens OX=9606 GN=RAD50	0	6.448	2	3	3	3	1318	154.5	6.89	6.94	3				Pf02463, Pf04423, Pf13304, Pf13476, Pf13514, Pf13555, Pf13558	10111		5		RAD50			0	0	100	High	1
1.07294e+18	FALSE	High	None	H0YFX9	Histone H2A (Fragment) OS=Homo sapiens OX=9606 GN=H2AJ PE=1 SV=1	0	6.354	28	2	3	1	92	10	9.7	6.45	2				Pf00125		ENSG00000246705.4	12					0	0	100	High	1
-8.48569e+18	FALSE	High	None	F8WAM2	T-complex protein 1 subunit eta (Fragment) OS=Homo sapiens OX=9606 GN=CCT7 PE=1 SV=1	0	6.348	22	2	2	2	98	10.5	7.42	5.32	2				Pf00118		ENSG00000135624.15	2					0	0	100	High	1
-7.67813e+18	FALSE	High	None	A0A2R8YGC7	Cytoplasmic dynein 1 heavy chain 1 (Fragment) OS=Homo sapiens OX=9606 GN=DYNC1H1 PE=1 SV=1	0	6.345	9	3	3	3	421	47.9	5.85	6.96	3												0	0	100	High	1
-3.842e+18	FALSE	High	None	A0A286YF34	D-3-phosphoglycerate dehydrogenase (Fragment) OS=Homo sapiens OX=9606 GN=PHGDH PE=1 SV=1	0	6.326	32	2	2	2	72	7.9	5.06	6.05	2												0	0	100	High	1
5.3367e+17	FALSE	High	None	E9PQK6	Apoptosis inhibitor 5 OS=Homo sapiens OX=9606 GN=API5 PE=1 SV=1	0	6.319	29	3	3	3	123	13.8	5.45	7.83	3				Pf05918		ENSG00000166181.12	11					0	0	100	High	1	Met-loss [N-Term]
7.52144e+18	FALSE	High	IsMasterProteinRejected	P19013	Keratin, type II cytoskeletal 4 OS=Homo sapiens OX=9606 GN=KRT4 PE=1 SV=5	0	6.315	4	2	4	0	520	56.1	6.61	9.07	2												0	0		High	0
8.4727e+18	FALSE	High	IsMasterProtein	P22087	rRNA 2'-O-methyltransferase fibrillarin OS=Homo sapiens OX=9606 GN=FBL PE=1 SV=2	0	6.314	8	2	3	1	321	33.8	10.18	5.69	2				Pf01135, Pf01269, Pf13847	2091	ENSG00000280548.3; ENSG00000105202.8	19; CHR_HG2021_PATCH		FBL	Ribosome biogenesis in eukaryotes	Major pathway of rRNA processing in the nucleolus and cytosol; rRNA modification in the nucleus and cytosol	6	0	100	High	1
-2.65187e+18	FALSE	High	IsMasterProtein	Q9P2J5	Leucine--tRNA ligase, cytoplasmic OS=Homo sapiens OX=9606 GN=LARS1 PE=1 SV=2	0	6.307	2	2	2	2	1176	134.4	7.3	6.28	2				Pf00133, Pf01406, Pf08264, Pf09334	51520	ENSG00000133706.17	5		LARS	Aminoacyl-tRNA biosynthesis	Cytosolic tRNA aminoacylation; SeMet incorporation into proteins	9	0	100	High	1
4.68075e+17	FALSE	High	IsMasterProteinCandidate	Q9P2J5-2	Isoform 2 of Leucine--tRNA ligase, cytoplasmic OS=Homo sapiens OX=9606 GN=LARS1	0	6.307	3	2	2	2	1122	128	7.03	6.28	2				Pf00133, Pf01406, Pf08264, Pf09334	51520	ENSG00000133706.17	5		LARS			0	0	100	High	1
-5.18214e+18	FALSE	High	IsMasterProteinCandidate	Q8WWM7-8	Isoform 8 of Ataxin-2-like protein OS=Homo sapiens OX=9606 GN=ATXN2L	0	6.269	4	3	4	3	1044	110.1	8.85	9.79	3				Pf06741, Pf07145, Pf09770, Pf14438	11273	ENSG00000168488.18	16		ATXN2L			0	0	100	High	1
4.56142e+18	FALSE	High	IsMasterProteinCandidate	Q8WWM7-4	Isoform 4 of Ataxin-2-like protein OS=Homo sapiens OX=9606 GN=ATXN2L	0	6.269	4	3	4	3	1044	110.3	8.85	9.79	3				Pf06741, Pf07145, Pf09770, Pf14438	11273	ENSG00000168488.18	16		ATXN2L			0	0	100	High	1
-8.79512e+18	FALSE	High	IsMasterProteinCandidate	Q8WWM7-5	Isoform 5 of Ataxin-2-like protein OS=Homo sapiens OX=9606 GN=ATXN2L	0	6.269	4	3	4	3	1044	110.1	8.85	9.79	3				Pf06741, Pf07145, Pf09770, Pf14438	11273		16		ATXN2L			0	0	100	High	1
-5.99625e+18	FALSE	High	IsMasterProteinCandidate	Q8WWM7-3	Isoform 3 of Ataxin-2-like protein OS=Homo sapiens OX=9606 GN=ATXN2L	0	6.269	4	3	4	3	1097	115.5	8.66	9.79	3				Pf06741, Pf07145, Pf09770, Pf14438	11273	ENSG00000168488.18	16		ATXN2L			0	0	100	High	1
3.03869e+18	FALSE	High	IsMasterProtein	Q8WWM7	Ataxin-2-like protein OS=Homo sapiens OX=9606 GN=ATXN2L PE=1 SV=2	0	6.269	4	3	4	3	1075	113.3	8.59	9.79	3				Pf06741, Pf07145, Pf09770, Pf14438	11273	ENSG00000168488.18	16		ATXN2L			0	0	100	High	1
-6.50343e+18	FALSE	High	IsMasterProteinCandidate	Q8WWM7-2	Isoform 2 of Ataxin-2-like protein OS=Homo sapiens OX=9606 GN=ATXN2L	0	6.269	4	3	4	3	1062	111.9	8.69	9.79	3				Pf06741, Pf07145, Pf09770, Pf14438	11273	ENSG00000168488.18	16		ATXN2L			0	0	100	High	1
6.24589e+18	FALSE	High	IsMasterProteinCandidate	Q8WWM7-9	Isoform 9 of Ataxin-2-like protein OS=Homo sapiens OX=9606 GN=ATXN2L	0	6.269	4	3	4	3	1062	112	8.69	9.79	3				Pf06741, Pf07145, Pf09770, Pf14438	11273	ENSG00000168488.18	16		ATXN2L			0	0	100	High	1
2.8138e+18	FALSE	High	IsMasterProteinCandidate	Q8WWM7-6	Isoform 6 of Ataxin-2-like protein OS=Homo sapiens OX=9606 GN=ATXN2L	0	6.269	4	3	4	3	968	102.8	8.63	9.79	3				Pf06741, Pf07145, Pf09770, Pf14438	11273		16		ATXN2L			0	0	100	High	1
-4.47391e+18	FALSE	High	IsMasterProtein	E9PCA1	T-complex protein 1 subunit epsilon OS=Homo sapiens OX=9606 GN=CCT5 PE=1 SV=1	0	6.258	8	3	3	3	520	57.1	5.55	7.68	3				Pf00118	22948	ENSG00000150753.11	5		CCT5			0	0	100	High	1
6.78795e+18	FALSE	High	IsMasterProteinCandidate	B7ZAR1	T-complex protein 1 subunit epsilon OS=Homo sapiens OX=9606 GN=CCT5 PE=1 SV=1	0	6.258	8	3	3	3	503	55.3	5.48	7.68	3				Pf00118	22948	ENSG00000150753.11	5		CCT5			0	0	100	High	1
7.37995e+18	FALSE	High	IsMasterProteinCandidate	P48643	T-complex protein 1 subunit epsilon OS=Homo sapiens OX=9606 GN=CCT5 PE=1 SV=1	0	6.258	7	3	3	3	541	59.6	5.66	7.68	3				Pf00118	22948	ENSG00000150753.11	5		CCT5		BBSome-mediated cargo-targeting to cilium; Prefoldin mediated transfer of substrate to CCT/TriC; Cooperation of PDCL (PhLP1) and TRiC/CCT in G-protein beta folding; Association of TriC/CCT with target proteins during biosynthesis; Formation of tubulin folding intermediates by CCT/TriC; Folding of actin by CCT/TriC	13	0	100	High	1
8.72515e+18	FALSE	High	None	E9PH38	Serine/threonine-protein phosphatase 2A 65 kDa regulatory subunit A alpha isoform (Fragment) OS=Homo sapiens OX=9606 GN=PPP2R1A PE=1 SV=2	0	6.238	23	2	2	2	132	14.6	8.44	6.96	2				Pf02985, Pf13646		ENSG00000105568.17	19	Focal Adhesion-PI3K-Akt-mTOR-signaling pathway				1	0		High	1
-4.61529e+18	FALSE	High	IsMasterProtein	Q9Y490	Talin-1 OS=Homo sapiens OX=9606 GN=TLN1 PE=1 SV=3	0	6.228	2	3	3	3	2541	269.6	6.07	8.07	3				Pf00373, Pf01608, Pf02174, Pf08913, Pf09141, Pf09379	7094	ENSG00000137076.20	9	Integrin-mediated Cell Adhesion; Primary Focal Segmental Glomerulosclerosis FSGS; Focal Adhesion	TLN1	Rap1 signaling pathway; Focal adhesion; Platelet activation; HTLV-I infection	SEMA3A-Plexin repulsion signaling by inhibiting Integrin adhesion; Signaling by BRAF and RAF fusions; MAP2K and MAPK activation; Smooth Muscle Contraction; XBP1(S) activates chaperone genes; GRB2:SOS provides linkage to MAPK signaling for Integrins ; Signaling by RAS mutants; Signaling by high-kinase activity BRAF mutants; Signaling by moderate kinase activity BRAF mutants; p130Cas linkage to MAPK signaling for integrins; Platelet degranulation ; Paradoxical activation of RAF signaling by kinase inactive BRAF; Interleukin-20 family signaling	43	0	100	High	1
-5.94367e+18	FALSE	High	None	J3QSB4	60S ribosomal protein L13 (Fragment) OS=Homo sapiens OX=9606 GN=RPL13 PE=1 SV=1	0	6.223	23	3	5	3	126	14.7	12.12	10.97	3				Pf01294		ENSG00000167526.13	16					0	0	100	High	1
1.96471e+18	FALSE	High	IsMasterProtein	O43776	Asparagine--tRNA ligase, cytoplasmic OS=Homo sapiens OX=9606 GN=NARS1 PE=1 SV=1	0	6.223	8	3	4	3	548	62.9	6.25	12.64	3				Pf00152, Pf01336	4677	ENSG00000134440.11	18	Photodynamic therapy-induced unfolded protein response	NARS	Aminoacyl-tRNA biosynthesis	Cytosolic tRNA aminoacylation	6	0	100	High	1
-8.50069e+18	FALSE	High	IsMasterProtein	P62820	Ras-related protein Rab-1A OS=Homo sapiens OX=9606 GN=RAB1A PE=1 SV=3	0	6.2	16	3	3	3	205	22.7	6.21	4.51	3				Pf00009, Pf00025, Pf00071, Pf01926, Pf04670, Pf08477, Pf09439	5861	ENSG00000138069.16	2		RAB1A	Legionellosis	COPI-dependent Golgi-to-ER retrograde traffic; COPII (Coat Protein 2) Mediated Vesicle Transport; COPI-mediated anterograde transport; Golgi Cisternae Pericentriolar Stack Reorganization; RAB GEFs exchange GTP for GDP on RABs; RAB geranylgeranylation	21	0	100	High	1
7.05916e+18	FALSE	High	IsMasterProteinCandidate	Q9H0U4	Ras-related protein Rab-1B OS=Homo sapiens OX=9606 GN=RAB1B PE=1 SV=1	0	6.2	16	3	3	3	201	22.2	5.73	4.51	3				Pf00025, Pf00071, Pf01926, Pf04670, Pf08477, Pf09439	81876	ENSG00000174903.15	11		RAB1B	Legionellosis	COPI-dependent Golgi-to-ER retrograde traffic; COPII (Coat Protein 2) Mediated Vesicle Transport; COPI-mediated anterograde transport; Golgi Cisternae Pericentriolar Stack Reorganization; RAB GEFs exchange GTP for GDP on RABs; RAB geranylgeranylation	21	0	100	High	1
-4.62417e+18	FALSE	High	IsMasterProteinCandidate	E7END7	Ras-related protein Rab-1A OS=Homo sapiens OX=9606 GN=RAB1A PE=1 SV=1	0	6.2	18	3	3	3	173	19	7.74	4.51	3				Pf00025, Pf00071, Pf08477		ENSG00000138069.16	2					0	0	100	High	1
-7.46298e+18	FALSE	High	IsMasterProtein	Q7Z2T5	TRMT1-like protein OS=Homo sapiens OX=9606 GN=TRMT1L PE=1 SV=2	0	6.169	7	3	3	3	733	81.7	7.88	8.23	3				Pf02005, Pf02475	81627	ENSG00000121486.11	1		TRMT1L			0	0	100	High	1
-2.92983e+18	FALSE	High	None	A0A075B729	Ribosome biogenesis protein BOP1 (Fragment) OS=Homo sapiens OX=9606 GN=BOP1 PE=1 SV=1	0	6.108	20	3	3	3	217	24.9	4.96	7.18	3				Pf08145		ENSG00000261236.7	8					0	0	100	High	1
1.17235e+18	FALSE	High	IsMasterProtein	A0A2R8Y811	40S ribosomal protein S14 (Fragment) OS=Homo sapiens OX=9606 GN=RPS14 PE=1 SV=1	0	6.098	16	2	2	2	150	16.1	10.05	6.24	2												0	0	100	High	1
3.24567e+18	FALSE	High	IsMasterProteinCandidate	P62263	40S ribosomal protein S14 OS=Homo sapiens OX=9606 GN=RPS14 PE=1 SV=3	0	6.098	16	2	2	2	151	16.3	10.05	6.24	2				Pf00411	6208	ENSG00000164587.11	5	Cytoplasmic Ribosomal Proteins	RPS14	Ribosome	Peptide chain elongation; Eukaryotic Translation Termination; Viral mRNA Translation; Formation of the ternary complex, and subsequently, the 43S complex; L13a-mediated translational silencing of Ceruloplasmin expression; Selenocysteine synthesis; Nonsense Mediated Decay (NMD) independent of the Exon Junction Complex (EJC); Nonsense Mediated Decay (NMD) enhanced by the Exon Junction Complex (EJC); GTP hydrolysis and joining of the 60S ribosomal subunit; Ribosomal scanning and start codon recognition; rRNA modification in the nucleus and cytosol; Major pathway of rRNA processing in the nucleolus and cytosol; Regulation of expression of SLITs and ROBOs; Translation initiation complex formation; Formation of a pool of free 40S subunits; SRP-dependent cotranslational protein targeting to membrane	39	0	100	High	1
6.17403e+18	FALSE	High	None	Q7Z3Y8	Keratin, type I cytoskeletal 27 OS=Homo sapiens OX=9606 GN=KRT27 PE=1 SV=2	0	6.098	4	2	7	1	459	49.8	5.05	15.91	2				Pf00038	342574	ENSG00000171446.6	17		KRT27		Formation of the cornified envelope	3	0	100	High	1
2.79318e+18	FALSE	High	None	Q7Z3Z0	Keratin, type I cytoskeletal 25 OS=Homo sapiens OX=9606 GN=KRT25 PE=1 SV=1	0	6.098	4	2	7	1	450	49.3	5.08	15.91	2				Pf00038	147183	ENSG00000204897.6	17		KRT25		Formation of the cornified envelope	3	0	100	High	1
-4.74623e+18	FALSE	High	IsMasterProtein	F8W7C6	60S ribosomal protein L10 OS=Homo sapiens OX=9606 GN=RPL10 PE=1 SV=2	0	6.096	25	3	3	3	163	18.6	9.95	7.53	3				Pf00252		ENSG00000147403.16	X					0	0	100	High	1	Acetyl [N-Term]
7.0706e+17	FALSE	High	None	A0A3B3ITG9	Double-stranded RNA-specific adenosine deaminase (Fragment) OS=Homo sapiens OX=9606 GN=ADAR PE=1 SV=1	0	6.095	9	2	3	2	350	38.9	6.65	8.49	2												0	0	100	High	1
-6.92014e+18	FALSE	High	None	A0A3B3ISX1	Double-stranded RNA-specific adenosine deaminase (Fragment) OS=Homo sapiens OX=9606 GN=ADAR PE=1 SV=1	0	6.095	4	2	3	2	707	78	6.98	8.49	2												0	0	100	High	1
6.74839e+18	FALSE	High	IsMasterProteinCandidate	C9J0D1	Histone H2A OS=Homo sapiens OX=9606 GN=H2AZ2 PE=1 SV=1	0	6.079	21	3	6	1	122	13.2	9.99	13	3				Pf00125		ENSG00000105968.18	7					0	0	100	High	1
5.50264e+18	FALSE	High	IsMasterProteinCandidate	A0A494C189	Histone H2A OS=Homo sapiens OX=9606 GN=H2AZ1 PE=1 SV=1	0	6.079	20	3	6	1	127	13.5	10.58	13	3												0	0	100	High	1
-6.67681e+18	FALSE	High	IsMasterProteinCandidate	P0C0S5	Histone H2A.Z OS=Homo sapiens OX=9606 GN=H2AZ1 PE=1 SV=2	0	6.079	20	3	6	1	128	13.5	10.58	13	3				Pf00125	3015	ENSG00000164032.11	4	Proteasome Degradation; Retinoblastoma (RB) in Cancer	H2AFZ	Systemic lupus erythematosus; Alcoholism	SIRT1 negatively regulates rRNA expression; RMTs methylate histone arginines; Activation of anterior HOX genes in hindbrain development during early embryogenesis; NoRC negatively regulates rRNA expression; Meiotic synapsis; Transcriptional regulation by small RNAs; Meiotic recombination; PRC2 methylates histones and DNA; Formation of the beta-catenin:TCF transactivating complex; DNA methylation; Packaging Of Telomere Ends; Amyloid fiber formation; RUNX1 regulates genes involved in megakaryocyte differentiation and platelet function; RUNX1 regulates transcription of genes involved in differentiation of HSCs; RNA Polymerase I Chain Elongation; Deposition of new CENPA-containing nucleosomes at the centromere; Activated PKN1 stimulates transcription of AR (androgen receptor) regulated genes KLK2 and KLK3; ERCC6 (CSB) and EHMT2 (G9a) positively regulate rRNA expression; Condensation of Prophase Chromosomes; DNA Damage/Telomere Stress Induced Senescence; Senescence-Associated Secretory Phenotype (SASP); B-WICH complex positively regulates rRNA expression; RNA Polymerase I Promoter Opening; Oxidative Stress Induced Senescence	61	0	100	High	1
-8.45473e+18	FALSE	High	IsMasterProteinCandidate	Q71UI9-2	Isoform 2 of Histone H2A.V OS=Homo sapiens OX=9606 GN=H2AFV	0	6.079	23	3	6	1	114	12.1	10.46	13	3				Pf07963, Pf08334, Pf13544, Pf13633	94239	ENSG00000105968.18	7		H2AFV			0	0	100	High	1
-8.77847e+18	FALSE	High	IsMasterProtein	Q71UI9	Histone H2A.V OS=Homo sapiens OX=9606 GN=H2AFV PE=1 SV=3	0	6.079	20	3	6	1	128	13.5	10.58	13	3				Pf00125	94239	ENSG00000105968.18	7		H2AFV	Systemic lupus erythematosus; Alcoholism	SIRT1 negatively regulates rRNA expression; RMTs methylate histone arginines; Activation of anterior HOX genes in hindbrain development during early embryogenesis; NoRC negatively regulates rRNA expression; Meiotic synapsis; Transcriptional regulation by small RNAs; Meiotic recombination; PRC2 methylates histones and DNA; Formation of the beta-catenin:TCF transactivating complex; DNA methylation; Packaging Of Telomere Ends; RUNX1 regulates genes involved in megakaryocyte differentiation and platelet function; RUNX1 regulates transcription of genes involved in differentiation of HSCs; RNA Polymerase I Chain Elongation; Deposition of new CENPA-containing nucleosomes at the centromere; Activated PKN1 stimulates transcription of AR (androgen receptor) regulated genes KLK2 and KLK3; ERCC6 (CSB) and EHMT2 (G9a) positively regulate rRNA expression; Condensation of Prophase Chromosomes; DNA Damage/Telomere Stress Induced Senescence; Senescence-Associated Secretory Phenotype (SASP); B-WICH complex positively regulates rRNA expression; Oxidative Stress Induced Senescence; RNA Polymerase I Promoter Opening	57	2	100	High	1
-6.63426e+18	FALSE	High	None	H3BU13	Pyruvate kinase PKM (Fragment) OS=Homo sapiens OX=9606 GN=PKM PE=1 SV=1	0	6.076	29	2	2	2	82	8.9	7.02	6.02	2				Pf00224		ENSG00000067225.17	15	Amino Acid metabolism				1	0	100	High	1
-4.66943e+18	FALSE	High	None	C9J4S4	Ras-related protein Rab-7a OS=Homo sapiens OX=9606 GN=RAB7A PE=1 SV=1	0	6.064	26	2	3	2	98	11	8.78	7.29	2				Pf00071, Pf03193, Pf08477, Pf13191, Pf13401		ENSG00000075785.12	3					0	0	100	High	1
8.77698e+18	FALSE	High	None	C9J4V0	Ras-related protein Rab-7a OS=Homo sapiens OX=9606 GN=RAB7A PE=1 SV=1	0	6.064	19	2	3	2	134	15.1	8.79	7.29	2				Pf00071, Pf08477, Pf13401	7879	ENSG00000075785.12	3		RAB7A			0	0	100	High	1
6.77535e+18	FALSE	High	None	C9J8S3	Ras-related protein Rab-7a OS=Homo sapiens OX=9606 GN=RAB7A PE=1 SV=1	0	6.064	16	2	3	2	160	18	8.29	7.29	2				Pf00025, Pf00071, Pf01926, Pf03266, Pf04670, Pf08477	7879	ENSG00000075785.12	3		RAB7A			0	0	100	High	1
1.15614e+18	FALSE	High	IsMasterProtein	P07814	Bifunctional glutamate/proline--tRNA ligase OS=Homo sapiens OX=9606 GN=EPRS1 PE=1 SV=5	0	6.059	3	3	3	3	1512	170.5	7.33	7.53	3				Pf00458, Pf00587, Pf00749, Pf01406, Pf03129, Pf03950, Pf09180, Pf14497	2058	ENSG00000136628.17	1	Parkinsons Disease Pathway; Amino Acid metabolism	EPRS	Porphyrin and chlorophyll metabolism; Aminoacyl-tRNA biosynthesis; Metabolic pathways	tRNA modification in the nucleus and cytosol; Cytosolic tRNA aminoacylation; SeMet incorporation into proteins	16	0	100	High	1
4.8176e+18	FALSE	High	IsMasterProteinCandidate	F8VYE8	Serine/threonine-protein phosphatase OS=Homo sapiens OX=9606 GN=PPP1CC PE=1 SV=1	0	6.058	9	3	3	3	304	34.9	5.26	6.17	3				Pf00149		ENSG00000186298.11	12	Common Pathways Underlying Drug Addiction				1	0	100	High	1
2.97652e+18	FALSE	High	IsMasterProteinCandidate	P36873-2	Isoform 2 of Serine/threonine-protein phosphatase PP1-gamma catalytic subunit OS=Homo sapiens OX=9606 GN=PPP1CC	0	6.058	8	3	3	3	337	38.5	6.13	6.17	3				Pf00149	5501	ENSG00000186298.11	12	Common Pathways Underlying Drug Addiction	PPP1CC			1	0	100	High	1
-1.37764e+18	FALSE	High	IsMasterProtein	P36873	Serine/threonine-protein phosphatase PP1-gamma catalytic subunit OS=Homo sapiens OX=9606 GN=PPP1CC PE=1 SV=1	0	6.058	8	3	3	3	323	37	6.54	6.17	3				Pf00149	5501	ENSG00000186298.11	12	Common Pathways Underlying Drug Addiction	PPP1CC	Focal adhesion; Oxytocin signaling pathway; cAMP signaling pathway; Amphetamine addiction; Herpes simplex infection; Dopaminergic synapse; Regulation of actin cytoskeleton; Adrenergic signaling in cardiomyocytes; Insulin resistance; Hippo signaling pathway; Inflammatory mediator regulation of TRP channels; Insulin signaling pathway; mRNA surveillance pathway; Platelet activation; Alcoholism; Oocyte meiosis; Proteoglycans in cancer; Long-term potentiation; cGMP-PKG signaling pathway; Vascular smooth muscle contraction	Triglyceride catabolism; Amplification of signal from unattached kinetochores via a MAD2 inhibitory signal; Separation of Sister Chromatids; Downregulation of TGF-beta receptor signaling; Resolution of Sister Chromatid Cohesion; RHO GTPases Activate Formins; Circadian Clock	46	0	100	High	1
-7.4405e+17	FALSE	High	IsMasterProteinCandidate	F8VR82	Serine/threonine-protein phosphatase OS=Homo sapiens OX=9606 GN=PPP1CC PE=1 SV=1	0	6.058	10	3	3	3	270	31	5.87	6.17	3				Pf00149		ENSG00000186298.11	12	Common Pathways Underlying Drug Addiction				1	0	100	High	1
5.54046e+18	FALSE	High	None	Q96BE0	Uncharacterized protein (Fragment) OS=Homo sapiens OX=9606 PE=1 SV=1	0	6.053	10	3	3	3	269	29.3	4.88	7.48	3				Pf00012	3312		11	Parkin-Ubiquitin Proteasomal System pathway; MAPK Signaling Pathway; Exercise-induced Circadian Regulation	HSPA8			3	0	100	High	1
-2.22035e+18	FALSE	High	None	E9PS65	Heat shock cognate 71 kDa protein (Fragment) OS=Homo sapiens OX=9606 GN=HSPA8 PE=1 SV=1	0	6.053	12	3	3	3	223	24.8	5.3	7.48	3				Pf00012		ENSG00000109971.13	11					0	0	100	High	1
8.21978e+18	FALSE	High	IsMasterProtein	Q9UI26	Importin-11 OS=Homo sapiens OX=9606 GN=IPO11 PE=1 SV=1	0	6.047	5	3	3	3	975	112.5	5.25	8.45	3				Pf03810	51194	ENSG00000086200.16	5		IPO11			0	0	100	High	1
-8.66168e+18	FALSE	High	IsMasterProteinCandidate	Q9UI26-2	Isoform 2 of Importin-11 OS=Homo sapiens OX=9606 GN=IPO11	0	6.047	5	3	3	3	1015	116.9	5.41	8.45	3				Pf03810	51194	ENSG00000086200.16	5		IPO11			0	0	100	High	1
5.63945e+18	FALSE	High	IsMasterProteinCandidate	Q93008	Probable ubiquitin carboxyl-terminal hydrolase FAF-X OS=Homo sapiens OX=9606 GN=USP9X PE=1 SV=3	0	6.037	2	3	3	3	2570	292.1	5.8	8.97	3				Pf00443, Pf09606, Pf13423	8239	ENSG00000124486.12	X		USP9X		Synthesis of active ubiquitin: roles of E1 and E2 enzymes; Ub-specific processing proteases; Amyloid fiber formation; Downregulation of SMAD2/3:SMAD4 transcriptional activity	15	0	100	High	1
-7.29543e+17	FALSE	High	IsMasterProtein	Q93008-1	Isoform 2 of Probable ubiquitin carboxyl-terminal hydrolase FAF-X OS=Homo sapiens OX=9606 GN=USP9X	0	6.037	2	3	3	3	2554	290.3	5.8	8.97	3				Pf00443, Pf13423	8239	ENSG00000124486.12	X		USP9X			0	0	100	High	1
-6.4443e+18	FALSE	High	IsMasterProtein	Q9NSD9	Phenylalanine--tRNA ligase beta subunit OS=Homo sapiens OX=9606 GN=FARSB PE=1 SV=3	0	6.034	6	3	3	3	589	66.1	6.84	7.2	3				Pf03483, Pf03484	10056	ENSG00000116120.9	2	Amino Acid metabolism	FARSB	Aminoacyl-tRNA biosynthesis	Cytosolic tRNA aminoacylation	6	0		High	1
-6.74596e+18	FALSE	High	IsMasterProteinCandidate	Q9NSD9-2	Isoform 2 of Phenylalanine--tRNA ligase beta subunit OS=Homo sapiens OX=9606 GN=FARSB	0	6.034	7	3	3	3	490	54.8	7.5	7.2	3				Pf03483, Pf03484	10056		2	Amino Acid metabolism	FARSB			1	0		High	1
2.40806e+18	FALSE	High	IsMasterProteinCandidate	E9PI68	Signal peptidase complex subunit 2 OS=Homo sapiens OX=9606 GN=SPCS2 PE=1 SV=1	0	6.034	11	3	3	3	257	28.5	8.79	6.69	3				Pf06703		ENSG00000118363.11	11					0	0		High	1	Met-loss+Acetyl [N-Term]
2.99229e+18	FALSE	High	IsMasterProteinCandidate	Q15005	Signal peptidase complex subunit 2 OS=Homo sapiens OX=9606 GN=SPCS2 PE=1 SV=3	0	6.034	12	3	3	3	226	25	8.47	6.69	3				Pf06703	9789	ENSG00000118363.11	11		SPCS2	Protein export	Synthesis, secretion, and inactivation of Glucagon-like Peptide-1 (GLP-1); Synthesis, secretion, and deacylation of Ghrelin; SRP-dependent cotranslational protein targeting to membrane; Synthesis, secretion, and inactivation of Glucose-dependent Insulinotropic Polypeptide (GIP)	9	0		High	1	Met-loss+Acetyl [N-Term]
-2.7509e+18	FALSE	High	IsMasterProtein	A0A087WUC6	Signal peptidase complex subunit 2 OS=Homo sapiens OX=9606 GN=SPCS2 PE=1 SV=1	0	6.034	12	3	3	3	227	25.1	8.47	6.69	3				Pf06703		ENSG00000118363.11	11					0	0		High	1	Met-loss+Acetyl [N-Term]
2.05939e+18	FALSE	High	IsMasterProteinCandidate	Q04637-7	Isoform 7 of Eukaryotic translation initiation factor 4 gamma 1 OS=Homo sapiens OX=9606 GN=EIF4G1	0	6.028	2	2	2	2	1404	154.8	5.16	4.84	2				Pf00566, Pf02020, Pf02847, Pf02854	1981	ENSG00000114867.20	3	Translation Factors	EIF4G1			1	0	100	High	1
1.95048e+18	FALSE	High	IsMasterProteinCandidate	E7EUU4	Eukaryotic translation initiation factor 4 gamma 1 OS=Homo sapiens OX=9606 GN=EIF4G1 PE=1 SV=1	0	6.028	2	2	2	2	1560	171.5	5.31	4.84	2				Pf00566, Pf02020, Pf02847, Pf02854	1981	ENSG00000114867.20	3	Translation Factors	EIF4G1			1	0	100	High	1
-2.96041e+18	FALSE	High	IsMasterProteinCandidate	Q04637-3	Isoform B of Eukaryotic translation initiation factor 4 gamma 1 OS=Homo sapiens OX=9606 GN=EIF4G1	0	6.028	2	2	2	2	1559	171.4	5.31	4.84	2				Pf00566, Pf02020, Pf02847, Pf02854	1981	ENSG00000114867.20	3	Translation Factors	EIF4G1			1	0	100	High	1
-8.4249e+18	FALSE	High	IsMasterProteinCandidate	E9PGM1	Eukaryotic translation initiation factor 4 gamma 1 OS=Homo sapiens OX=9606 GN=EIF4G1 PE=1 SV=1	0	6.028	2	2	2	2	1513	166.6	5.21	4.84	2				Pf00566, Pf02020, Pf02847, Pf02854	1981	ENSG00000114867.20	3	Translation Factors	EIF4G1			1	0	100	High	1
-8.70719e+18	FALSE	High	IsMasterProtein	E7EX73	Eukaryotic translation initiation factor 4 gamma 1 OS=Homo sapiens OX=9606 GN=EIF4G1 PE=1 SV=1	0	6.028	2	2	2	2	1436	158.5	5.21	4.84	2				Pf00566, Pf02020, Pf02847, Pf02854	1981	ENSG00000114867.20	3	Translation Factors	EIF4G1			1	0	100	High	1
-1.65176e+18	FALSE	High	IsMasterProteinCandidate	Q04637-8	Isoform 8 of Eukaryotic translation initiation factor 4 gamma 1 OS=Homo sapiens OX=9606 GN=EIF4G1	0	6.028	2	2	2	2	1600	175.5	5.33	4.84	2				Pf00566, Pf02020, Pf02847, Pf02854	1981	ENSG00000114867.20	3	Translation Factors	EIF4G1			1	0	100	High	1
-6.28756e+18	FALSE	High	IsMasterProteinCandidate	Q04637-9	Isoform 9 of Eukaryotic translation initiation factor 4 gamma 1 OS=Homo sapiens OX=9606 GN=EIF4G1	0	6.028	1	2	2	2	1606	176.1	5.34	4.84	2				Pf00566, Pf02020, Pf02847, Pf02854	1981	ENSG00000114867.20	3	Translation Factors	EIF4G1			1	0	100	High	1
-8.97425e+18	FALSE	High	IsMasterProteinCandidate	Q04637-6	Isoform E of Eukaryotic translation initiation factor 4 gamma 1 OS=Homo sapiens OX=9606 GN=EIF4G1	0	6.028	2	2	2	2	1403	154.7	5.16	4.84	2				Pf00566, Pf02020, Pf02847, Pf02854	1981	ENSG00000114867.20	3	Translation Factors	EIF4G1			1	0	100	High	1
-4.66695e+17	FALSE	High	IsMasterProteinCandidate	Q04637-4	Isoform C of Eukaryotic translation initiation factor 4 gamma 1 OS=Homo sapiens OX=9606 GN=EIF4G1	0	6.028	2	2	2	2	1512	166.5	5.21	4.84	2				Pf00566, Pf02020, Pf02847, Pf02854	1981	ENSG00000114867.20	3	Translation Factors	EIF4G1			1	0	100	High	1
-5.45932e+18	FALSE	High	IsMasterProteinCandidate	Q04637	Eukaryotic translation initiation factor 4 gamma 1 OS=Homo sapiens OX=9606 GN=EIF4G1 PE=1 SV=4	0	6.028	2	2	2	2	1599	175.4	5.33	4.84	2				Pf00566, Pf02020, Pf02847, Pf02854	1981	ENSG00000114867.20	3	Translation Factors	EIF4G1	RNA transport; Viral myocarditis	ISG15 antiviral mechanism; mTORC1-mediated signalling; L13a-mediated translational silencing of Ceruloplasmin expression; Nonsense Mediated Decay (NMD) independent of the Exon Junction Complex (EJC); Nonsense Mediated Decay (NMD) enhanced by the Exon Junction Complex (EJC); GTP hydrolysis and joining of the 60S ribosomal subunit; Deadenylation of mRNA; Ribosomal scanning and start codon recognition; AUF1 (hnRNP D0) binds and destabilizes mRNA; Regulation of expression of SLITs and ROBOs; Translation initiation complex formation	32	0	100	High	1
1.73626e+18	FALSE	High	IsMasterProteinCandidate	Q04637-5	Isoform D of Eukaryotic translation initiation factor 4 gamma 1 OS=Homo sapiens OX=9606 GN=EIF4G1	0	6.028	2	2	2	2	1435	158.4	5.21	4.84	2				Pf00566, Pf02020, Pf02847, Pf02854	1981	ENSG00000114867.20	3	Translation Factors	EIF4G1			1	0	100	High	1
8.92426e+18	FALSE	High	IsMasterProteinCandidate	H7C0V6	Eukaryotic translation initiation factor 4 gamma 1 (Fragment) OS=Homo sapiens OX=9606 GN=EIF4G1 PE=1 SV=1	0	6.028	13	2	2	2	180	20.1	4.78	4.84	2				Pf02847		ENSG00000114867.20	3					0	0	100	High	1
1.28433e+18	FALSE	High	IsMasterProteinCandidate	A0A3B3ISG5	Insulin-degrading enzyme OS=Homo sapiens OX=9606 GN=IDE PE=1 SV=1	0	6.027	3	3	3	3	1019	117.9	6.92	4.32	3												0	0	100	High	1
-3.39098e+18	FALSE	High	IsMasterProtein	P14735	Insulin-degrading enzyme OS=Homo sapiens OX=9606 GN=IDE PE=1 SV=4	0	6.027	3	3	3	3	1019	117.9	6.61	4.32	3				Pf00675, Pf05193	3416	ENSG00000119912.15	10	Alzheimers Disease	IDE	Alzheimer's disease	Ub-specific processing proteases	6	0	100	High	1
7.50201e+18	FALSE	High	IsMasterProteinCandidate	M0R1A7	60S ribosomal protein L18a OS=Homo sapiens OX=9606 GN=RPL18A PE=1 SV=1	0	6.019	18	2	2	2	147	17.5	10.89	5.48	2				Pf01775	6142	ENSG00000105640.12	19	Cytoplasmic Ribosomal Proteins	RPL18A			1	0	100	High	1
-1.45536e+18	FALSE	High	IsMasterProteinCandidate	Q02543	60S ribosomal protein L18a OS=Homo sapiens OX=9606 GN=RPL18A PE=1 SV=2	0	6.019	15	2	2	2	176	20.7	10.71	5.48	2				Pf01775	6142	ENSG00000105640.12	19	Cytoplasmic Ribosomal Proteins	RPL18A	Ribosome	Peptide chain elongation; Eukaryotic Translation Termination; Viral mRNA Translation; L13a-mediated translational silencing of Ceruloplasmin expression; Nonsense Mediated Decay (NMD) independent of the Exon Junction Complex (EJC); Selenocysteine synthesis; Nonsense Mediated Decay (NMD) enhanced by the Exon Junction Complex (EJC); GTP hydrolysis and joining of the 60S ribosomal subunit; Major pathway of rRNA processing in the nucleolus and cytosol; Regulation of expression of SLITs and ROBOs; Formation of a pool of free 40S subunits; SRP-dependent cotranslational protein targeting to membrane	34	0	100	High	1
-2.56508e+18	FALSE	High	IsMasterProteinCandidate	M0R0P7	60S ribosomal protein L18a OS=Homo sapiens OX=9606 GN=RPL18A PE=1 SV=1	0	6.019	20	2	2	2	137	16.2	10.67	5.48	2				Pf01775		ENSG00000105640.12	19					0	0	100	High	1
-6.72927e+17	FALSE	High	IsMasterProteinCandidate	M0R117	60S ribosomal protein L18a OS=Homo sapiens OX=9606 GN=RPL18A PE=1 SV=1	0	6.019	18	2	2	2	154	18.1	10.48	5.48	2				Pf01775		ENSG00000105640.12	19					0	0	100	High	1
-6.90659e+18	FALSE	High	IsMasterProtein	M0R3D6	60S ribosomal protein L18a (Fragment) OS=Homo sapiens OX=9606 GN=RPL18A PE=1 SV=1	0	6.019	19	2	2	2	141	16.7	10.77	5.48	2				Pf01775		ENSG00000105640.12	19					0	0	100	High	1
1.9473e+18	FALSE	High	None	K7ESG8	ATP-citrate synthase (Fragment) OS=Homo sapiens OX=9606 GN=ACLY PE=1 SV=1	0	6.015	41	3	3	3	109	12.3	9.94	8.69	3						ENSG00000131473.16	17	Sterol Regulatory Element-Binding Proteins (SREBP) signalling; TCA Cycle and Deficiency of Pyruvate Dehydrogenase complex (PDHc); Amino Acid metabolism				3	0	100	High	1
-1.02892e+18	FALSE	High	None	H0YFC6	GTP-binding nuclear protein Ran (Fragment) OS=Homo sapiens OX=9606 GN=RAN PE=1 SV=1	0	6.009	21	2	5	2	103	11.7	10.33	11.8	2				Pf00025, Pf00071, Pf04670, Pf08477		ENSG00000132341.11	12					0	0	100	High	1
4.15436e+18	FALSE	High	IsMasterProtein	P46781	40S ribosomal protein S9 OS=Homo sapiens OX=9606 GN=RPS9 PE=1 SV=3	0	5.964	18	4	4	4	194	22.6	10.65	8.51	4				Pf00163, Pf01479	6203	ENSG00000274005.3; ENSG00000275323.3; ENSG00000277079.3; ENSG00000278081.3; ENSG00000277359.3; ENSG00000170889.13; ENSG00000274950.4; ENSG00000274626.3; ENSG00000278270.4; ENSG00000274646.4	19; CHR_HSCHR19LRC_LRC_T_CTG3_1; CHR_HSCHR19LRC_LRC_J_CTG3_1; CHR_HSCHR19LRC_PGF2_CTG3_1; CHR_HSCHR19LRC_LRC_S_CTG3_1; CHR_HSCHR19LRC_LRC_I_CTG3_1; CHR_HSCHR19LRC_PGF1_CTG3_1; CHR_HSCHR19LRC_COX2_CTG3_1; CHR_HSCHR19_4_CTG3_1; CHR_HSCHR19LRC_COX1_CTG3_1	Cytoplasmic Ribosomal Proteins	RPS9	Ribosome	Peptide chain elongation; Eukaryotic Translation Termination; Viral mRNA Translation; Formation of the ternary complex, and subsequently, the 43S complex; L13a-mediated translational silencing of Ceruloplasmin expression; Selenocysteine synthesis; Nonsense Mediated Decay (NMD) independent of the Exon Junction Complex (EJC); Nonsense Mediated Decay (NMD) enhanced by the Exon Junction Complex (EJC); GTP hydrolysis and joining of the 60S ribosomal subunit; Ribosomal scanning and start codon recognition; rRNA modification in the nucleus and cytosol; Major pathway of rRNA processing in the nucleolus and cytosol; Regulation of expression of SLITs and ROBOs; Translation initiation complex formation; Formation of a pool of free 40S subunits; SRP-dependent cotranslational protein targeting to membrane	39	0	100	High	1
-9.60462e+17	FALSE	High	None	A0A087WVR6	Acetyl-CoA carboxylase 1 (Fragment) OS=Homo sapiens OX=9606 GN=ACACA PE=1 SV=1	0	5.962	31	1	3	0	42	4.7	10.15	8.16	1						ENSG00000278540.4; ENSG00000275176.4	17; CHR_HSCHR17_7_CTG4	Sterol Regulatory Element-Binding Proteins (SREBP) signalling; Mesodermal Commitment Pathway; Focal Adhesion-PI3K-Akt-mTOR-signaling pathway; Leptin and adiponectin				4	0	100	Not Found	2
-7.62923e+18	FALSE	High	IsMasterProteinCandidate	O75367-3	Isoform 3 of Core histone macro-H2A.1 OS=Homo sapiens OX=9606 GN=MACROH2A1	0	5.961	14	4	4	4	371	39.5	9.77	9.61	4				Pf00125, Pf01661	9555	ENSG00000113648.16	5	H19 action Rb-E2F1 signaling and CDK-beta-catenin activity	H2AFY			1	0	100	High	1
2.71662e+18	FALSE	High	IsMasterProtein	O75367	Core histone macro-H2A.1 OS=Homo sapiens OX=9606 GN=MACROH2A1 PE=1 SV=4	0	5.961	14	4	4	4	372	39.6	9.79	9.61	4				Pf00125, Pf01661	9555	ENSG00000113648.16	5	H19 action Rb-E2F1 signaling and CDK-beta-catenin activity	H2AFY	Alcoholism; Systemic lupus erythematosus		3	0	100	High	1
2.80508e+18	FALSE	High	IsMasterProtein	Q09161	Nuclear cap-binding protein subunit 1 OS=Homo sapiens OX=9606 GN=NCBP1 PE=1 SV=1	0	5.938	4	3	3	3	790	91.8	6.43	7.21	3				Pf02854, Pf09088, Pf09090	4686	ENSG00000136937.12	9	mRNA Processing	NCBP1	RNA transport; mRNA surveillance pathway; Spliceosome	Signaling by FGFR2 IIIa TM; RNA polymerase II transcribes snRNA genes; Abortive elongation of HIV-1 transcript in the absence of Tat; Formation of HIV-1 elongation complex containing HIV-1 Tat; Formation of the HIV-1 Early Elongation Complex; SLBP independent Processing of Histone Pre-mRNAs; mRNA Splicing - Major Pathway; FGFR2 alternative splicing; mRNA Splicing - Minor Pathway; Cleavage of Growing Transcript in the Termination Region ; Formation of RNA Pol II elongation complex ; Formation of HIV elongation complex in the absence of HIV Tat; RNA Polymerase II Pre-transcription Events; snRNP Assembly; Nonsense Mediated Decay (NMD) independent of the Exon Junction Complex (EJC); Nonsense Mediated Decay (NMD) enhanced by the Exon Junction Complex (EJC); Transport of the SLBP independent Mature mRNA; mRNA 3'-end processing; SLBP Dependent Processing of Replication-Dependent Histone Pre-mRNAs; Transport of Mature mRNA Derived from an Intronless Transcript; Transport of the SLBP Dependant Mature mRNA; mRNA Capping; Regulation of expression of SLITs and ROBOs; Processing of Intronless Pre-mRNAs; Transport of Mature mRNA derived from an Intron-Containing Transcript; Formation of the Early Elongation Complex	61	0	100	High	1
2.6525e+18	FALSE	High	IsMasterProtein	Q96HE7	ERO1-like protein alpha OS=Homo sapiens OX=9606 GN=ERO1A PE=1 SV=2	0	5.933	5	2	2	2	468	54.4	5.68	4.58	2				Pf04137	30001	ENSG00000197930.12	14		ERO1L; ERO1A	Protein processing in endoplasmic reticulum; Vibrio cholerae infection	Insulin processing; Detoxification of Reactive Oxygen Species	8	0		High	1
-4.30614e+18	FALSE	High	IsMasterProtein	P11766	Alcohol dehydrogenase class-3 OS=Homo sapiens OX=9606 GN=ADH5 PE=1 SV=4	0	5.929	4	1	2	1	374	39.7	7.49	6.07	1				Pf00107, Pf08240	128	ENSG00000197894.10	4	Folate-Alcohol and Cancer Pathway; Amino Acid metabolism	ADH5	Drug metabolism - cytochrome P450; Carbon metabolism; Chemical carcinogenesis; Metabolism of xenobiotics by cytochrome P450; Fatty acid degradation; Metabolic pathways; Glycolysis / Gluconeogenesis; Retinol metabolism; Tyrosine metabolism	Ethanol oxidation	15	0	100	High	1
4.19353e+18	FALSE	High	IsMasterProteinCandidate	I3L0S1	Phosphoribosyl pyrophosphate synthase-associated protein 2 (Fragment) OS=Homo sapiens OX=9606 GN=PRPSAP2 PE=1 SV=1	0	5.922	11	2	3	2	260	28.7	5.62	8.13	2				Pf13900, Pf14572		ENSG00000141127.14	17					0	0	100	High	1
-4.21842e+18	FALSE	High	IsMasterProteinCandidate	O60256-4	Isoform 4 of Phosphoribosyl pyrophosphate synthase-associated protein 2 OS=Homo sapiens OX=9606 GN=PRPSAP2	0	5.922	10	2	3	2	283	31.3	7.2	8.13	2				Pf13793, Pf14572	5636	ENSG00000141127.14	17		PRPSAP2			0	0	100	High	1
5.07887e+18	FALSE	High	IsMasterProteinCandidate	O60256-2	Isoform 2 of Phosphoribosyl pyrophosphate synthase-associated protein 2 OS=Homo sapiens OX=9606 GN=PRPSAP2	0	5.922	9	2	3	2	329	36.3	6.93	8.13	2				Pf13793, Pf14572	5636	ENSG00000141127.14	17		PRPSAP2			0	0	100	High	1
6.85662e+18	FALSE	High	IsMasterProteinCandidate	O60256	Phosphoribosyl pyrophosphate synthase-associated protein 2 OS=Homo sapiens OX=9606 GN=PRPSAP2 PE=1 SV=1	0	5.922	8	2	3	2	369	40.9	7.44	8.13	2				Pf13793, Pf14572	5636	ENSG00000141127.14	17		PRPSAP2			0	0	100	High	1
-5.30347e+18	FALSE	High	IsMasterProteinCandidate	O60256-3	Isoform 3 of Phosphoribosyl pyrophosphate synthase-associated protein 2 OS=Homo sapiens OX=9606 GN=PRPSAP2	0	5.922	9	2	3	2	320	35.5	8.78	8.13	2				Pf13793, Pf14572	5636	ENSG00000141127.14	17		PRPSAP2			0	0	100	High	1
5.094e+17	FALSE	High	IsMasterProtein	E7EPA1	Phosphoribosyl pyrophosphate synthase-associated protein 2 (Fragment) OS=Homo sapiens OX=9606 GN=PRPSAP2 PE=1 SV=1	0	5.922	10	2	3	2	268	29.6	8.9	8.13	2				Pf13793, Pf14572		ENSG00000141127.14	17					0	0	100	High	1
-1.5389e+18	FALSE	High	IsMasterProtein	P23528	Cofilin-1 OS=Homo sapiens OX=9606 GN=CFL1 PE=1 SV=3	0	5.896	14	2	3	2	166	18.5	8.09	7.41	2				Pf00241	1072	ENSG00000172757.12	11	Brain-Derived Neurotrophic Factor (BDNF) signaling pathway; VEGFA-VEGFR2 Signaling Pathway; EGF/EGFR Signaling Pathway; Regulation of Actin Cytoskeleton; G13 Signaling Pathway	CFL1	Fc gamma R-mediated phagocytosis; Axon guidance; Pertussis; Regulation of actin cytoskeleton	Platelet degranulation ; Sema3A PAK dependent Axon repulsion; Gene and protein expression by JAK-STAT signaling after Interleukin-12 stimulation; EPHB-mediated forward signaling; Regulation of actin dynamics for phagocytic cup formation; Interleukin-12 family signaling	27	0	100	High	1	Met-loss+Acetyl [N-Term]
6.63777e+18	FALSE	High	IsMasterProteinCandidate	E9PP50	Cofilin-1 (Fragment) OS=Homo sapiens OX=9606 GN=CFL1 PE=1 SV=8	0	5.896	15	2	3	2	159	17.8	8.09	7.41	2				Pf00241		ENSG00000172757.12	11					0	0	100	High	1	Met-loss+Acetyl [N-Term]
-3.66807e+18	FALSE	High	IsMasterProteinCandidate	Q9Y394-2	Isoform 2 of Dehydrogenase/reductase SDR family member 7 OS=Homo sapiens OX=9606 GN=DHRS7	0	5.886	7	1	1	1	289	32.2	8.87	4.56	1				Pf00106, Pf08659, Pf13561	51635	ENSG00000100612.13	14		DHRS7			0	0		High	1
-5.91973e+18	FALSE	High	IsMasterProteinCandidate	H0YJ66	Dehydrogenase/reductase SDR family member 7 (Fragment) OS=Homo sapiens OX=9606 GN=DHRS7 PE=1 SV=1	0	5.886	5	1	1	1	399	44.8	9.03	4.56	1				Pf00106, Pf08659, Pf13561		ENSG00000100612.13	14					0	0		High	1
-4.14113e+18	FALSE	High	IsMasterProteinCandidate	H0YJE4	Dehydrogenase/reductase SDR family member 7 (Fragment) OS=Homo sapiens OX=9606 GN=DHRS7 PE=1 SV=1	0	5.886	13	1	1	1	160	18	5.57	4.56	1				Pf00106, Pf08659		ENSG00000100612.13	14					0	0		High	1
-8.22498e+18	FALSE	High	IsMasterProtein	Q9Y394	Dehydrogenase/reductase SDR family member 7 OS=Homo sapiens OX=9606 GN=DHRS7 PE=1 SV=1	0	5.886	6	1	1	1	339	38.3	8.32	4.56	1				Pf00106, Pf08659, Pf13561	51635	ENSG00000100612.13	14		DHRS7			0	0		High	1
3.35652e+18	FALSE	High	None	B1AHE4	Ataxin-10 (Fragment) OS=Homo sapiens OX=9606 GN=ATXN10 PE=1 SV=1	0	5.857	17	3	3	3	197	21.8	5.06	6.75	3				Pf09759	25814	ENSG00000130638.16	22		ATXN10			0	0	100	High	1
6.05054e+17	FALSE	High	None	E9PRC8	T-complex protein 1 subunit gamma (Fragment) OS=Homo sapiens OX=9606 GN=CCT3 PE=1 SV=1	0	5.846	16	2	2	2	234	26	8.79	6.64	2				Pf00118		ENSG00000163468.14	1					0	0		High	1
6.67326e+18	FALSE	High	None	E9PQ35	T-complex protein 1 subunit gamma (Fragment) OS=Homo sapiens OX=9606 GN=CCT3 PE=1 SV=1	0	5.846	26	2	2	2	144	16	5.05	6.64	2				Pf00118		ENSG00000163468.14	1					0	0		High	1
-5.36562e+18	FALSE	High	IsMasterProteinCandidate	P54819	Adenylate kinase 2, mitochondrial OS=Homo sapiens OX=9606 GN=AK2 PE=1 SV=2	0	5.838	4	1	4	1	239	26.5	7.81	10.29	1				Pf00406, Pf05191, Pf13207, Pf13671	204	ENSG00000004455.16	1		AK2	Thiamine metabolism; Purine metabolism; Metabolic pathways	Interconversion of nucleotide di- and triphosphates	6	0	100	High	1
-5.22363e+18	FALSE	High	IsMasterProteinCandidate	P54819-6	Isoform 6 of Adenylate kinase 2, mitochondrial OS=Homo sapiens OX=9606 GN=AK2	0	5.838	5	1	4	1	191	21.6	7.97	10.29	1				Pf00406, Pf05191	204		1		AK2			0	0	100	High	1
-8.73864e+18	FALSE	High	IsMasterProtein	A0A5F9ZHP2	Adenylate kinase 2, mitochondrial OS=Homo sapiens OX=9606 GN=AK2 PE=1 SV=1	0	5.838	6	1	4	1	162	17.7	7.18	10.29	1												0	0	100	High	1
6.06916e+18	FALSE	High	IsMasterProteinCandidate	F8VZG5	Adenylate kinase 2, mitochondrial OS=Homo sapiens OX=9606 GN=AK2 PE=1 SV=1	0	5.838	6	1	4	1	162	17.5	6.77	10.29	1				Pf00406, Pf13207	204	ENSG00000004455.16	1		AK2			0	0	100	High	1
-8.04563e+18	FALSE	High	IsMasterProteinCandidate	P54819-2	Isoform 2 of Adenylate kinase 2, mitochondrial OS=Homo sapiens OX=9606 GN=AK2	0	5.838	4	1	4	1	232	25.6	7.88	10.29	1				Pf00406, Pf05191, Pf13207, Pf13671	204	ENSG00000004455.16	1		AK2			0	0	100	High	1
3.09518e+18	FALSE	High	IsMasterProteinCandidate	P54819-3	Isoform 3 of Adenylate kinase 2, mitochondrial OS=Homo sapiens OX=9606 GN=AK2	0	5.838	5	1	4	1	202	22.3	8.79	10.29	1				Pf00406, Pf05191, Pf13207, Pf13671	204		1		AK2			0	0	100	High	1
-4.2469e+18	FALSE	High	IsMasterProteinCandidate	P54819-5	Isoform 5 of Adenylate kinase 2, mitochondrial OS=Homo sapiens OX=9606 GN=AK2	0	5.838	4	1	4	1	224	24.6	6.7	10.29	1				Pf00406, Pf05191, Pf13207	204		1		AK2			0	0	100	High	1
9.06051e+17	FALSE	High	IsMasterProteinCandidate	G3V213	Adenylate kinase 2, isoform CRA_a OS=Homo sapiens OX=9606 GN=AK2 PE=1 SV=1	0	5.838	8	1	4	1	133	14.3	7.88	10.29	1				Pf00406, Pf13207	204	ENSG00000004455.16	1		AK2			0	0	100	High	1
5.52827e+18	FALSE	High	IsMasterProteinCandidate	F8VY04	Adenylate kinase 2, mitochondrial OS=Homo sapiens OX=9606 GN=AK2 PE=1 SV=1	0	5.838	5	1	4	1	190	21.2	6.95	10.29	1				Pf00406, Pf05191	204	ENSG00000004455.16	1		AK2			0	0	100	High	1
-4.87371e+18	FALSE	High	IsMasterProteinCandidate	P54819-4	Isoform 4 of Adenylate kinase 2, mitochondrial OS=Homo sapiens OX=9606 GN=AK2	0	5.838	8	1	4	1	130	14.7	7.34	10.29	1				Pf00406, Pf05191	204		1		AK2			0	0	100	High	1
-1.34634e+18	FALSE	High	IsMasterProteinCandidate	F8W1A4	Adenylate kinase 2, mitochondrial OS=Homo sapiens OX=9606 GN=AK2 PE=1 SV=1	0	5.838	4	1	4	1	232	25.6	7.83	10.29	1				Pf00406, Pf05191, Pf13207, Pf13671	204	ENSG00000004455.16	1		AK2			0	0	100	High	1
5.11346e+18	FALSE	High	None	H3BND9	Poly(rC)-binding protein 2 (Fragment) OS=Homo sapiens OX=9606 GN=PCBP2 PE=1 SV=1	0	5.825	20	2	2	1	112	12.2	9.55	4.78	2				Pf00013, Pf07650, Pf13014, Pf13900		ENSG00000197111.15	12					0	0		High	1
-3.58146e+18	FALSE	High	None	P46977-2	Isoform 2 of Dolichyl-diphosphooligosaccharide--protein glycosyltransferase subunit STT3A OS=Homo sapiens OX=9606 GN=STT3A	0	5.811	3	2	2	2	613	69.5	7.81	4.69	2				Pf02516	3703	ENSG00000134910.12	11		STT3A			0	0		High	1
2.17063e+18	FALSE	High	IsMasterProtein	O75396	Vesicle-trafficking protein SEC22b OS=Homo sapiens OX=9606 GN=SEC22B PE=1 SV=4	0	5.795	11	2	2	2	215	24.6	6.92	5.38	2				Pf00957, Pf13774	9554		1		SEC22B	Legionellosis; Phagosome; SNARE interactions in vesicular transport	COPI-dependent Golgi-to-ER retrograde traffic; Cargo concentration in the ER; COPII (Coat Protein 2) Mediated Vesicle Transport; ER-Phagosome pathway	20	0	100	High	1
3.28962e+18	FALSE	High	IsMasterProtein	P62851	40S ribosomal protein S25 OS=Homo sapiens OX=9606 GN=RPS25 PE=1 SV=1	0	5.783	22	3	4	3	125	13.7	10.11	9.17	3				Pf03297	6230	ENSG00000280831.2; ENSG00000118181.10	11; CHR_HG2217_PATCH	Cytoplasmic Ribosomal Proteins	RPS25	Ribosome	Peptide chain elongation; Eukaryotic Translation Termination; Viral mRNA Translation; Formation of the ternary complex, and subsequently, the 43S complex; L13a-mediated translational silencing of Ceruloplasmin expression; Selenocysteine synthesis; Nonsense Mediated Decay (NMD) independent of the Exon Junction Complex (EJC); Nonsense Mediated Decay (NMD) enhanced by the Exon Junction Complex (EJC); GTP hydrolysis and joining of the 60S ribosomal subunit; Ribosomal scanning and start codon recognition; Major pathway of rRNA processing in the nucleolus and cytosol; Regulation of expression of SLITs and ROBOs; Translation initiation complex formation; Formation of a pool of free 40S subunits; SRP-dependent cotranslational protein targeting to membrane	38	0	100	High	1
1.00043e+18	FALSE	High	None	M0QYT0	RRM domain-containing protein (Fragment) OS=Homo sapiens OX=9606 PE=1 SV=1	0	5.772	11	2	2	2	321	36	7.42	7.52	2				Pf00378, Pf13893, Pf14259		ENSG00000282832.1; ENSG00000268083.5	CHR_HG26_PATCH; 19					0	0	100	High	1
-4.73016e+18	FALSE	High	None	H3BRI8	Nuclear pore complex protein Nup93 (Fragment) OS=Homo sapiens OX=9606 GN=NUP93 PE=1 SV=1	0	5.771	21	3	4	3	151	17	4.94	8.91	3						ENSG00000102900.12	16					0	0	100	High	1
-1.65629e+18	FALSE	High	None	H3BV11	Nuclear pore complex protein Nup93 (Fragment) OS=Homo sapiens OX=9606 GN=NUP93 PE=1 SV=1	0	5.771	24	3	4	3	136	15.2	4.75	8.91	3						ENSG00000102900.12	16					0	0	100	High	1
9.16407e+18	FALSE	High	None	H3BM93	Nuclear pore complex protein Nup93 (Fragment) OS=Homo sapiens OX=9606 GN=NUP93 PE=1 SV=1	0	5.771	18	3	4	3	178	19.9	4.7	8.91	3						ENSG00000102900.12	16					0	0	100	High	1
8.16676e+18	FALSE	High	IsMasterProteinCandidate	P54727	UV excision repair protein RAD23 homolog B OS=Homo sapiens OX=9606 GN=RAD23B PE=1 SV=1	0	5.771	7	3	3	3	409	43.1	4.84	7.05	3				Pf00240, Pf00627, Pf09280, Pf11976, Pf13881	5887	ENSG00000119318.12	9		RAD23B	Protein processing in endoplasmic reticulum; Nucleotide excision repair	Josephin domain DUBs; Formation of Incision Complex in GG-NER; DNA Damage Recognition in GG-NER; N-glycan trimming in the ER and Calnexin/Calreticulin cycle	13	0		High	1
6.23655e+16	FALSE	High	IsMasterProtein	Q5W0S5	UV excision repair protein RAD23 homolog B (Fragment) OS=Homo sapiens OX=9606 GN=RAD23B PE=1 SV=1	0	5.771	19	3	3	3	146	15.2	6.77	7.05	3				Pf00240, Pf11976, Pf13881	5887	ENSG00000119318.12	9		RAD23B			0	0		High	1
4.87922e+18	FALSE	High	IsMasterProtein	P81605	Dermcidin OS=Homo sapiens OX=9606 GN=DCD PE=1 SV=2	0	5.752	20	2	2	2	110	11.3	6.54	5.29	2				Pf15291	117159	ENSG00000161634.11	12		DCD		Antimicrobial peptides	3	0	100	High	1
-9.00108e+18	FALSE	High	IsMasterProteinCandidate	P81605-2	Isoform 2 of Dermcidin OS=Homo sapiens OX=9606 GN=DCD	0	5.752	18	2	2	2	121	12.4	7.97	5.29	2				Pf15291	117159	ENSG00000161634.11	12		DCD			0	0	100	High	1
-1.97772e+18	FALSE	High	IsMasterProteinCandidateRejected	P05787-2	Isoform 2 of Keratin, type II cytoskeletal 8 OS=Homo sapiens OX=9606 GN=KRT8	0	5.745	4	2	3	0	511	56.6	5.43	7.06	2				Pf00038, Pf01576, Pf06637, Pf13166, Pf13514, Pf15003	3856	ENSG00000170421.12	12	Primary Focal Segmental Glomerulosclerosis FSGS	KRT8			1	0		High	0
7.13354e+18	FALSE	High	IsMasterProteinRejected	P05787	Keratin, type II cytoskeletal 8 OS=Homo sapiens OX=9606 GN=KRT8 PE=1 SV=7	0	5.745	4	2	3	0	483	53.7	5.59	7.06	2				Pf00038, Pf01576, Pf13166, Pf15003	3856	ENSG00000170421.12	12	Primary Focal Segmental Glomerulosclerosis FSGS	KRT8		Formation of the cornified envelope	4	0		High	0
-5.17338e+16	FALSE	High	IsMasterProteinCandidate	Q3KNR6	Hsc70-interacting protein OS=Homo sapiens OX=9606 GN=ST13 PE=1 SV=1	0	5.708	13	2	2	2	211	23.9	4.89	4.94	2				Pf00515, Pf13371, Pf13414, Pf13424, Pf13431, Pf13432	6767	ENSG00000100380.13	22		ST13			0	0		High	1
2.1883e+18	FALSE	High	IsMasterProteinCandidate	H7C3I1	Hsc70-interacting protein (Fragment) OS=Homo sapiens OX=9606 GN=ST13 PE=1 SV=1	0	5.708	18	2	2	2	146	16.3	4.88	4.94	2				Pf00515, Pf13371, Pf13414, Pf13431, Pf13432		ENSG00000100380.13	22					0	0		High	1
-6.32351e+18	FALSE	High	IsMasterProtein	Q8IZP2	Putative protein FAM10A4 OS=Homo sapiens OX=9606 GN=ST13P4 PE=5 SV=1	0	5.708	11	2	2	2	240	27.4	5.08	4.94	2				Pf00515, Pf13371, Pf13414, Pf13431, Pf13432	145165		13		ST13P4			0	0		High	1
-1.67972e+18	FALSE	High	IsMasterProteinCandidate	P50502	Hsc70-interacting protein OS=Homo sapiens OX=9606 GN=ST13 PE=1 SV=2	0	5.708	7	2	2	2	369	41.3	5.27	4.94	2				Pf00515, Pf13371, Pf13414, Pf13431, Pf13432	6767	ENSG00000100380.13	22		ST13		Regulation of HSF1-mediated heat shock response	4	0		High	1
5.83939e+18	FALSE	High	IsMasterProteinCandidate	F6VDH7	Hsc70-interacting protein (Fragment) OS=Homo sapiens OX=9606 GN=ST13 PE=1 SV=1	0	5.708	17	2	2	2	162	18.1	4.78	4.94	2				Pf00515, Pf13414, Pf13432	6767	ENSG00000100380.13	22		ST13			0	0		High	1
-2.33798e+16	FALSE	High	None	F8VU69	Keratin, type II cytoskeletal 5 (Fragment) OS=Homo sapiens OX=9606 GN=KRT5 PE=1 SV=1	0	5.656	15	2	2	2	147	14.3	10.74	5.17	2						ENSG00000186081.11	12					0	0	100	High	1
-8.21785e+18	FALSE	High	IsMasterProteinCandidate	Q9H3U1	Protein unc-45 homolog A OS=Homo sapiens OX=9606 GN=UNC45A PE=1 SV=1	0	5.629	2	2	2	2	944	103	6.07	5.27	2				Pf00515, Pf07719, Pf11701, Pf12895, Pf13181, Pf13414, Pf13424, Pf13432, Pf14559	55898	ENSG00000140553.17	15		UNC45A			0	0	100	High	1
-1.26763e+18	FALSE	High	IsMasterProteinCandidate	Q9H3U1-2	Isoform 2 of Protein unc-45 homolog A OS=Homo sapiens OX=9606 GN=UNC45A	0	5.629	2	2	2	2	929	101.6	6.06	5.27	2				Pf00515, Pf07719, Pf11701, Pf12895, Pf13181, Pf13414, Pf13424, Pf13432	55898	ENSG00000140553.17	15		UNC45A			0	0	100	High	1
-9.11812e+18	FALSE	High	IsMasterProtein	A0A1W2PNX8	Protein unc-45 homolog A OS=Homo sapiens OX=9606 GN=UNC45A PE=1 SV=1	0	5.629	2	2	2	2	1084	118.3	6.71	5.27	2				Pf00515, Pf07719, Pf11701, Pf12895, Pf13181, Pf13414, Pf13424, Pf13432, Pf14559		ENSG00000140553.17	15					0	0	100	High	1
-8.69617e+18	FALSE	High	IsMasterProtein	J3KR97	Tubulin-specific chaperone D OS=Homo sapiens OX=9606 GN=TBCD PE=1 SV=1	0	5.625	2	2	2	2	1230	136.5	6.34	6.58	2				Pf12612	6904	ENSG00000141556.20	17		TBCD			0	0	100	High	1
2.26033e+18	FALSE	High	IsMasterProteinCandidate	Q9BTW9	Tubulin-specific chaperone D OS=Homo sapiens OX=9606 GN=TBCD PE=1 SV=2	0	5.625	2	2	2	2	1192	132.5	6.19	6.58	2				Pf12612	6904	ENSG00000141556.20	17		TBCD		Post-chaperonin tubulin folding pathway	3	0	100	High	1
3.14235e+18	FALSE	High	IsMasterProteinCandidate	Q9BTW9-4	Isoform 4 of Tubulin-specific chaperone D OS=Homo sapiens OX=9606 GN=TBCD	0	5.625	2	2	2	2	1248	138.6	6.37	6.58	2				Pf12612	6904		17		TBCD			0	0	100	High	1
4.91711e+18	FALSE	High	None	A0A140TA18	Spliceosome RNA helicase DDX39B (Fragment) OS=Homo sapiens OX=9606 GN=DDX39B PE=1 SV=1	0	5.624	9	2	2	2	247	28.5	9.33	5.55	2				Pf00270, Pf14617		ENSG00000225073.10	CHR_HSCHR6_MHC_COX_CTG1					0	0	100	High	1
4.94583e+18	FALSE	High	None	A0A140T9X9	Spliceosome RNA helicase DDX39B (Fragment) OS=Homo sapiens OX=9606 GN=DDX39B PE=1 SV=1	0	5.624	12	2	2	2	179	20.9	8.66	5.55	2				Pf00270, Pf14617	7919	ENSG00000237889.11	6; CHR_HSCHR6_MHC_APD_CTG1		DDX39B			0	0	100	High	1
3.4116e+18	FALSE	High	None	F6UJC5	Spliceosome RNA helicase DDX39B (Fragment) OS=Homo sapiens OX=9606 GN=DDX39B PE=1 SV=1	0	5.624	9	2	2	2	245	28.3	9.54	5.55	2				Pf00270, Pf14617	7919	ENSG00000225859.10; ENSG00000215425.11; ENSG00000198563.13; ENSG00000235439.10; ENSG00000230624.10; ENSG00000225073.10; ENSG00000229496.10	6; CHR_HSCHR6_MHC_MANN_CTG1; CHR_HSCHR6_MHC_QBL_CTG1; CHR_HSCHR6_MHC_SSTO_CTG1; CHR_HSCHR6_MHC_DBB_CTG1; CHR_HSCHR6_MHC_COX_CTG1; CHR_HSCHR6_MHC_MCF_CTG1		DDX39B			0	0	100	High	1
7.86088e+18	FALSE	High	None	I3L3U9	Ribosomal L1 domain-containing protein 1 (Fragment) OS=Homo sapiens OX=9606 GN=RSL1D1 PE=1 SV=1	0	5.621	16	3	6	3	296	33.9	10.01	17.34	3				Pf00687		ENSG00000171490.12	16					0	0	100	High	1
5.16469e+17	FALSE	High	IsMasterProteinCandidate	O14744-5	Isoform 5 of Protein arginine N-methyltransferase 5 OS=Homo sapiens OX=9606 GN=PRMT5	0	5.618	7	2	2	2	593	67.6	6.2	7	2				Pf02475, Pf05185	10419	ENSG00000100462.15	14		PRMT5			0	0	100	High	1
-2.70788e+18	FALSE	High	IsMasterProteinCandidate	O14744-3	Isoform 3 of Protein arginine N-methyltransferase 5 OS=Homo sapiens OX=9606 GN=PRMT5	0	5.618	7	2	2	2	576	66.3	6.37	7	2				Pf02475, Pf05185	10419	ENSG00000100462.15	14		PRMT5			0	0	100	High	1
5.94685e+18	FALSE	High	IsMasterProteinCandidate	O14744-2	Isoform 2 of Protein arginine N-methyltransferase 5 OS=Homo sapiens OX=9606 GN=PRMT5	0	5.618	7	2	2	2	620	71.3	6.46	7	2				Pf02475, Pf05185	10419	ENSG00000100462.15	14		PRMT5			0	0	100	High	1
3.54974e+18	FALSE	High	IsMasterProtein	O14744	Protein arginine N-methyltransferase 5 OS=Homo sapiens OX=9606 GN=PRMT5 PE=1 SV=4	0	5.618	6	2	2	2	637	72.6	6.29	7	2				Pf02475, Pf05185	10419	ENSG00000100462.15	14		PRMT5	RNA transport	snRNP Assembly; Regulation of TP53 Activity through Methylation; RMTs methylate histone arginines	13	0	100	High	1
2.92715e+18	FALSE	High	IsMasterProteinCandidate	U3KQC1	WD repeat-containing protein 18 (Fragment) OS=Homo sapiens OX=9606 GN=WDR18 PE=1 SV=1	0	5.615	7	3	3	3	394	43.3	6.86	6.58	3				Pf00400, Pf14077		ENSG00000065268.10	19					0	0	100	High	1
1.65525e+18	FALSE	High	IsMasterProtein	Q9BV38	WD repeat-containing protein 18 OS=Homo sapiens OX=9606 GN=WDR18 PE=1 SV=2	0	5.615	6	3	3	3	432	47.4	6.7	6.58	3				Pf00400, Pf14077	57418	ENSG00000065268.10	19		WDR18		Major pathway of rRNA processing in the nucleolus and cytosol	4	0	100	High	1
2.91234e+18	FALSE	High	IsMasterProteinCandidate	A0A0A0MQU0	WD repeat-containing protein 18 (Fragment) OS=Homo sapiens OX=9606 GN=WDR18 PE=1 SV=1	0	5.615	6	3	3	3	429	47	6.57	6.58	3				Pf00400, Pf14077		ENSG00000065268.10	19					0	0	100	High	1
-9.17384e+18	FALSE	High	None	H0YDE4	Protein arginine N-methyltransferase 1 (Fragment) OS=Homo sapiens OX=9606 GN=PRMT1 PE=1 SV=1	0	5.587	9	2	2	2	238	27	5.66	5.45	2				Pf05175, Pf06325, Pf08241, Pf12847, Pf13649, Pf13847		ENSG00000126457.21	19					0	0	100	High	1
8.6946e+18	FALSE	High	None	E9PNR9	Protein arginine N-methyltransferase 1 (Fragment) OS=Homo sapiens OX=9606 GN=PRMT1 PE=1 SV=1	0	5.587	14	2	2	2	160	18.3	6.39	5.45	2				Pf05175, Pf06325, Pf08241, Pf12847, Pf13649, Pf13847		ENSG00000126457.21	19					0	0	100	High	1
1.6839e+18	FALSE	High	IsMasterProtein	O94776	Metastasis-associated protein MTA2 OS=Homo sapiens OX=9606 GN=MTA2 PE=1 SV=1	0	5.57	4	3	3	3	668	75	9.66	4.78	3				Pf00249, Pf00320, Pf01426, Pf01448	9219	ENSG00000149480.6	11		MTA2		ERCC6 (CSB) and EHMT2 (G9a) positively regulate rRNA expression; Regulation of TP53 Activity through Acetylation; Regulation of PTEN gene transcription; HDACs deacetylate histones; RNA Polymerase I Transcription Initiation	20	0	100	High	1
-5.52608e+18	FALSE	High	IsMasterProtein	O14617	AP-3 complex subunit delta-1 OS=Homo sapiens OX=9606 GN=AP3D1 PE=1 SV=1	0	5.569	4	3	3	3	1153	130.1	8.48	7.56	3				Pf01602, Pf06375	8943	ENSG00000065000.15	19		AP3D1	Lysosome		1	0	100	High	1
7.00366e+18	FALSE	High	IsMasterProteinCandidate	O14617-4	Isoform 4 of AP-3 complex subunit delta-1 OS=Homo sapiens OX=9606 GN=AP3D1	0	5.569	4	3	3	3	1021	114.6	7.99	7.56	3				Pf01602, Pf06375	8943		19		AP3D1			0	0	100	High	1
7.21721e+18	FALSE	High	IsMasterProteinCandidate	O14617-5	Isoform 5 of AP-3 complex subunit delta-1 OS=Homo sapiens OX=9606 GN=AP3D1	0	5.569	3	3	3	3	1215	136.6	7.64	7.56	3				Pf01602, Pf06375	8943	ENSG00000065000.15	19		AP3D1			0	0	100	High	1
-2.81949e+18	FALSE	High	None	F8VR69	60S ribosomal protein L6 (Fragment) OS=Homo sapiens OX=9606 GN=RPL6 PE=1 SV=8	0	5.567	38	2	3	2	63	7.2	11.65	7.5	2						ENSG00000089009.15	12					0	0	100	High	1
-4.00994e+18	FALSE	High	None	A0A2R8Y5M6	B-cell receptor-associated protein 31 OS=Homo sapiens OX=9606 GN=BCAP31 PE=1 SV=1	0	5.56	9	2	2	2	211	24.1	8.06	5.42	2												0	0	100	High	1
-2.0958e+18	FALSE	High	None	B0AZS6	14-3-3 protein zeta/delta OS=Homo sapiens OX=9606 GN=YWHAZ PE=1 SV=1	0	5.559	13	2	2	1	168	19.1	4.56	4.76	2				Pf00244	7534	ENSG00000164924.17	8	Cell Cycle; Prolactin Signaling Pathway; Pathogenic Escherichia coli infection; Myometrial Relaxation and Contraction Pathways; Calcium Regulation in the Cardiac Cell; Sudden Infant Death Syndrome (SIDS) Susceptibility Pathways	YWHAZ			6	0		High	1
-6.47457e+18	FALSE	High	None	P63104-2	Isoform 2 of 14-3-3 protein zeta/delta OS=Homo sapiens OX=9606 GN=YWHAZ	0	5.559	13	2	2	1	170	19.3	4.81	4.76	2				Pf00244	7534	ENSG00000164924.17	8	Cell Cycle; Prolactin Signaling Pathway; Pathogenic Escherichia coli infection; Myometrial Relaxation and Contraction Pathways; Calcium Regulation in the Cardiac Cell; Sudden Infant Death Syndrome (SIDS) Susceptibility Pathways	YWHAZ			6	0		High	1
1.17803e+18	FALSE	High	None	F8WDI3	Methylcrotonoyl-CoA carboxylase subunit alpha, mitochondrial OS=Homo sapiens OX=9606 GN=MCCC1 PE=1 SV=1	0	5.531	13	2	3	2	112	12.8	10.64	9.18	2				Pf00289		ENSG00000078070.12	3	Amino Acid metabolism				1	0	100	High	1
-1.17767e+18	FALSE	High	None	O00429-7	Isoform 7 of Dynamin-1-like protein OS=Homo sapiens OX=9606 GN=DNM1L	0	5.528	5	2	2	2	533	60	8.81	5.32	2				Pf01031, Pf02212	10059	ENSG00000087470.17	12	Synaptic Vesicle Pathway	DNM1L			1	0	100	High	1
1.21043e+18	FALSE	High	IsMasterProteinCandidate	Q9BTE3-3	Isoform 3 of Mini-chromosome maintenance complex-binding protein OS=Homo sapiens OX=9606 GN=MCMBP	0	5.522	4	1	1	1	467	52.6	5.77	3.87	1				Pf13615	79892		10		MCMBP			0	0	100	High	1
6.31707e+18	FALSE	High	IsMasterProtein	Q9BTE3	Mini-chromosome maintenance complex-binding protein OS=Homo sapiens OX=9606 GN=MCMBP PE=1 SV=2	0	5.522	3	1	1	1	642	72.9	5.87	3.87	1				Pf09739, Pf13615	79892	ENSG00000197771.12	10		MCMBP			0	0	100	High	1
8.83104e+18	FALSE	High	IsMasterProteinCandidate	Q9BTE3-2	Isoform 2 of Mini-chromosome maintenance complex-binding protein OS=Homo sapiens OX=9606 GN=MCMBP	0	5.522	3	1	1	1	640	72.7	5.78	3.87	1				Pf09739, Pf13615	79892	ENSG00000197771.12	10		MCMBP			0	0	100	High	1
1.24587e+18	FALSE	High	None	A0A140T954	Valyl-tRNA synthetase 1 (Fragment) OS=Homo sapiens OX=9606 GN=VARS1 PE=1 SV=1	0	5.483	7	2	2	2	366	39.8	9.38	2.6	2				Pf00043, Pf00133	7407	ENSG00000227686.7	6; CHR_HSCHR6_MHC_QBL_CTG1		VARS			0	0	100	High	1
-4.20761e+17	FALSE	High	None	A0A0G2JJT9	Valyl-tRNA synthetase 1 (Fragment) OS=Homo sapiens OX=9606 GN=VARS1 PE=1 SV=1	0	5.483	15	2	2	2	174	18.1	6.77	2.6	2				Pf00043	7407	ENSG00000224264.9; ENSG00000231116.9	6; CHR_HSCHR6_MHC_MCF_CTG1; CHR_HSCHR6_MHC_APD_CTG1		VARS			0	0	100	High	1
-8.18352e+18	FALSE	High	None	A2ABF4	Valyl-tRNA synthetase 1 (Fragment) OS=Homo sapiens OX=9606 GN=VARS1 PE=1 SV=1	0	5.483	15	2	2	2	174	18.1	6.77	2.6	2				Pf00043		ENSG00000227686.7; ENSG00000096171.14; ENSG00000204394.12; ENSG00000226589.9	CHR_HSCHR6_MHC_QBL_CTG1; CHR_HSCHR6_MHC_DBB_CTG1; 6; CHR_HSCHR6_MHC_COX_CTG1	Amino Acid metabolism				1	0	100	High	1
-1.11318e+18	FALSE	High	None	M0R0X0	Tubulin beta-4A chain OS=Homo sapiens OX=9606 GN=TUBB4A PE=1 SV=1	0	5.475	41	2	2	2	103	11.4	4.96	6.52	2				Pf00091, Pf10644		ENSG00000104833.11	19					0	0	100	High	1
2.54381e+18	FALSE	High	None	M0QX14	Tubulin beta-4A chain OS=Homo sapiens OX=9606 GN=TUBB4A PE=1 SV=1	0	5.475	38	2	2	2	110	12.2	4.74	6.52	2				Pf00091, Pf10644		ENSG00000104833.11	19					0	0	100	High	1
2.08538e+18	FALSE	High	None	M0QY37	Tubulin beta-4A chain OS=Homo sapiens OX=9606 GN=TUBB4A PE=1 SV=1	0	5.475	39	2	2	2	109	12	4.74	6.52	2				Pf00091, Pf10644		ENSG00000104833.11	19					0	0	100	High	1
1.48215e+18	FALSE	High	IsMasterProteinCandidate	A0A3B3ITZ9	Thyroid hormone receptor-associated protein 3 OS=Homo sapiens OX=9606 GN=THRAP3 PE=1 SV=1	0	5.467	2	2	2	2	910	103.5	10.17	2.95	2												0	0	100	High	1
-7.92306e+17	FALSE	High	IsMasterProtein	Q9Y2W1	Thyroid hormone receptor-associated protein 3 OS=Homo sapiens OX=9606 GN=THRAP3 PE=1 SV=2	0	5.467	2	2	2	2	955	108.6	10.15	2.95	2				Pf15440	9967	ENSG00000054118.13	1	Interactome of polycomb repressive complex 2 (PRC2)	THRAP3		Transcriptional regulation of white adipocyte differentiation; PPARA activates gene expression	7	0	100	High	1
1.32943e+18	FALSE	High	None	C9J592	Ras-related protein Rab-7a (Fragment) OS=Homo sapiens OX=9606 GN=RAB7A PE=1 SV=1	0	5.461	16	2	3	2	150	17	8.85	7.83	2				Pf00025, Pf00071, Pf01926, Pf04670, Pf07728, Pf08477		ENSG00000075785.12	3					0	0	100	High	1
4.51868e+18	FALSE	High	IsMasterProtein	A0A087WYW3	NK-tumor recognition protein OS=Homo sapiens OX=9606 GN=NKTR PE=1 SV=1	0	5.452	1	1	1	1	1162	131.7	10.07	3.62	1					4820	ENSG00000114857.17	3		NKTR			0	0		High	1
5.99227e+18	FALSE	High	IsMasterProteinCandidate	P30414	NK-tumor recognition protein OS=Homo sapiens OX=9606 GN=NKTR PE=1 SV=2	0	5.452	1	1	1	1	1462	165.6	9.99	3.62	1				Pf00160, Pf09726	4820	ENSG00000114857.17	3		NKTR			0	0		High	1
-5.70777e+18	FALSE	High	None	C9JLK0	Bifunctional purine biosynthesis protein PURH (Fragment) OS=Homo sapiens OX=9606 GN=ATIC PE=1 SV=1	0	5.451	21	3	4	3	170	18.8	7.5	10.39	3				Pf01808, Pf02142		ENSG00000138363.14	2					0	0	100	High	1
6.80083e+18	FALSE	High	None	E7ENU7	Ribosomal protein L15 (Fragment) OS=Homo sapiens OX=9606 GN=RPL15 PE=1 SV=1	0	5.447	12	2	2	2	175	20.5	11.3	5.74	2				Pf00827		ENSG00000174748.18	3					0	0		High	1
-2.35391e+18	FALSE	High	None	F2Z393	Transaldolase OS=Homo sapiens OX=9606 GN=TALDO1 PE=1 SV=1	0	5.421	7	2	2	2	318	35.3	8.97	4.83	2				Pf00923	6888	ENSG00000177156.10	11	Pentose Phosphate Pathway; Cori Cycle	TALDO1			2	0	100	High	1
4.74356e+18	FALSE	High	None	A0A499FHX9	DNA replication licensing factor MCM3 OS=Homo sapiens OX=9606 GN=MCM3 PE=1 SV=1	0	5.41	3	2	2	2	818	91.9	6.33	4.95	2												0	0	100	High	1
-7.2773e+18	FALSE	High	None	J3KQ69	DNA replication licensing factor MCM3 OS=Homo sapiens OX=9606 GN=MCM3 PE=1 SV=3	0	5.41	3	2	2	2	762	85.6	6.15	4.95	2				Pf00493, Pf01078, Pf07728, Pf14551								0	0	100	High	1
-2.15081e+18	FALSE	High	None	H7C2Q9	H/ACA ribonucleoprotein complex subunit DKC1 (Fragment) OS=Homo sapiens OX=9606 GN=DKC1 PE=1 SV=1	0	5.41	20	2	3	2	169	19	8.46	8.98	2				Pf01509, Pf08068		ENSG00000130826.17	X					0	0	100	High	1
9.18366e+18	FALSE	High	IsMasterProteinCandidate	J3QK89	Calcium homeostasis endoplasmic reticulum protein OS=Homo sapiens OX=9606 GN=CHERP PE=1 SV=1	0	5.407	2	2	2	2	927	104.9	9.19	5.75	2				Pf04828	10523	ENSG00000085872.14	19		CHERP			0	0	100	High	1
-4.94323e+18	FALSE	High	IsMasterProtein	Q8IWX8	Calcium homeostasis endoplasmic reticulum protein OS=Homo sapiens OX=9606 GN=CHERP PE=1 SV=3	0	5.407	3	2	2	2	916	103.6	9.04	5.75	2				Pf01585, Pf01805, Pf04818	10523	ENSG00000085872.14	19		CHERP	Spliceosome	mRNA Splicing - Major Pathway	5	0	100	High	1
3.79933e+18	FALSE	High	None	Q00796-2	Isoform 2 of Sorbitol dehydrogenase OS=Homo sapiens OX=9606 GN=SORD	0	5.401	17	1	1	1	100	10.8	9.16	3.42	1				Pf08240	6652	ENSG00000140263.13	15	Polyol Pathway	SORD			1	0		High	1
-2.48616e+18	FALSE	High	None	H0YKB3	Sorbitol dehydrogenase OS=Homo sapiens OX=9606 GN=SORD PE=1 SV=1	0	5.401	15	1	1	1	117	12.7	9.35	3.42	1				Pf08240		ENSG00000140263.13	15	Polyol Pathway				1	0		High	1
-4.02564e+18	FALSE	High	None	Q8WUM4-2	Isoform 2 of Programmed cell death 6-interacting protein OS=Homo sapiens OX=9606 GN=PDCD6IP	0	5.401	4	3	3	3	873	96.7	6.52	7.45	3				Pf03097, Pf08391, Pf13949	10015	ENSG00000170248.13	3		PDCD6IP			0	0	100	High	1
-1.7163e+18	FALSE	High	IsMasterProtein	Q13620-1	Isoform 2 of Cullin-4B OS=Homo sapiens OX=9606 GN=CUL4B	0	5.396	3	3	3	3	895	102.2	7.94	6.28	3				Pf00888, Pf10557	8450	ENSG00000158290.16	X	Mesodermal Commitment Pathway	CUL4B			1	0	100	High	1
3.3861e+17	FALSE	High	IsMasterProteinCandidate	Q13620	Cullin-4B OS=Homo sapiens OX=9606 GN=CUL4B PE=1 SV=4	0	5.396	3	3	3	3	913	103.9	7.37	6.28	3				Pf00888, Pf10557	8450	ENSG00000158290.16	X	Mesodermal Commitment Pathway	CUL4B	Nucleotide excision repair; Ubiquitin mediated proteolysis	Formation of Incision Complex in GG-NER; DNA Damage Recognition in GG-NER; Gap-filling DNA repair synthesis and ligation in TC-NER; Recognition of DNA damage by PCNA-containing replication complex; Dual incision in TC-NER; Formation of TC-NER Pre-Incision Complex; Dual Incision in GG-NER; Neddylation	18	0	100	High	1
5.52961e+18	FALSE	High	IsMasterProteinCandidate	Q13620-3	Isoform 3 of Cullin-4B OS=Homo sapiens OX=9606 GN=CUL4B	0	5.396	4	3	3	3	717	84	6.79	6.28	3				Pf00888, Pf10557	8450		X		CUL4B			0	0	100	High	1
9.36757e+17	FALSE	High	IsMasterProteinCandidate	K4DI93	Cullin 4B, isoform CRA_e OS=Homo sapiens OX=9606 GN=CUL4B PE=1 SV=1	0	5.396	3	3	3	3	900	102.7	8.03	6.28	3				Pf00888, Pf10557	8450	ENSG00000158290.16	X	Mesodermal Commitment Pathway	CUL4B			1	0	100	High	1
-8.90327e+18	FALSE	High	None	F2Z3K5	Dolichyl-diphosphooligosaccharide--protein glycosyltransferase subunit 2 (Fragment) OS=Homo sapiens OX=9606 GN=RPN2 PE=1 SV=1	0	5.385	16	2	2	2	162	17.8	5.15	4.75	2				Pf05817		ENSG00000118705.16	20					0	0	100	High	1
1.34717e+18	FALSE	High	IsMasterProteinCandidate	Q9NZL9-2	Isoform 2 of Methionine adenosyltransferase 2 subunit beta OS=Homo sapiens OX=9606 GN=MAT2B	0	5.38	10	3	3	3	323	36.4	6.65	8.8	3				Pf00106, Pf01073, Pf01370, Pf02719, Pf04321, Pf07993, Pf13460	27430	ENSG00000038274.16	5	Trans-sulfuration pathway; One Carbon Metabolism; Trans-sulfuration and one carbon metabolism; Methylation Pathways	MAT2B			4	0		High	1
8.72002e+18	FALSE	High	IsMasterProteinCandidate	Q9NZL9-4	Isoform 4 of Methionine adenosyltransferase 2 subunit beta OS=Homo sapiens OX=9606 GN=MAT2B	0	5.38	10	3	3	3	306	34.6	6.54	8.8	3				Pf00106, Pf01073, Pf01370, Pf02719, Pf04321, Pf07993, Pf13460	27430		5	Trans-sulfuration pathway; One Carbon Metabolism; Trans-sulfuration and one carbon metabolism	MAT2B			3	0		High	1
8.3202e+18	FALSE	High	IsMasterProtein	Q9NZL9	Methionine adenosyltransferase 2 subunit beta OS=Homo sapiens OX=9606 GN=MAT2B PE=1 SV=1	0	5.38	9	3	3	3	334	37.5	7.36	8.8	3				Pf00106, Pf01073, Pf01370, Pf02719, Pf04321, Pf07993, Pf13460	27430	ENSG00000038274.16	5	Trans-sulfuration pathway; One Carbon Metabolism; Trans-sulfuration and one carbon metabolism; Methylation Pathways	MAT2B	Metabolic pathways; Cysteine and methionine metabolism; Biosynthesis of amino acids	Ub-specific processing proteases; Methylation	15	0		High	1
-4.73889e+18	FALSE	High	IsMasterProteinCandidate	O94906-2	Isoform 2 of Pre-mRNA-processing factor 6 OS=Homo sapiens OX=9606 GN=PRPF6	0	5.373	2	2	2	2	901	102.4	8.27	4.89	2				Pf06424, Pf13414, Pf14559	24148		20	mRNA Processing	PRPF6			1	0		High	1
3.70304e+17	FALSE	High	IsMasterProtein	O94906	Pre-mRNA-processing factor 6 OS=Homo sapiens OX=9606 GN=PRPF6 PE=1 SV=1	0	5.373	2	2	2	2	941	106.9	8.25	4.89	2				Pf06424, Pf13414, Pf14559	24148	ENSG00000101161.7	20	mRNA Processing	PRPF6	Spliceosome	mRNA Splicing - Major Pathway; mRNA Splicing - Minor Pathway	7	0		High	1
-6.40017e+18	FALSE	High	None	K7EIT4	14-3-3 protein epsilon (Fragment) OS=Homo sapiens OX=9606 GN=YWHAE PE=1 SV=1	0	5.371	18	2	3	1	109	12.7	7.96	6.77	2				Pf00244		ENSG00000108953.16; ENSG00000274474.3	17; CHR_HSCHR17_2_CTG2					0	0	100	High	1
-6.70724e+18	FALSE	High	IsMasterProtein	Q9NY93	Probable ATP-dependent RNA helicase DDX56 OS=Homo sapiens OX=9606 GN=DDX56 PE=1 SV=1	0	5.366	6	3	3	3	547	61.6	9.26	7.45	3				Pf00270, Pf00271, Pf04851	54606	ENSG00000136271.10	7		DDX56			0	0	100	High	1
-4.36523e+18	FALSE	High	IsMasterProteinCandidate	Q9NY93-2	Isoform 2 of Probable ATP-dependent RNA helicase DDX56 OS=Homo sapiens OX=9606 GN=DDX56	0	5.366	7	3	3	3	507	57.2	9.22	7.45	3				Pf00270, Pf00271, Pf04851	54606	ENSG00000136271.10	7		DDX56			0	0	100	High	1
-8.8095e+18	FALSE	High	None	H0YBR5	Eukaryotic translation initiation factor 3 subunit E (Fragment) OS=Homo sapiens OX=9606 GN=EIF3E PE=1 SV=1	0	5.366	12	2	3	2	171	20.2	5.16	5.32	2				Pf09440		ENSG00000104408.9	8					0	0	100	High	1
-1.36764e+18	FALSE	High	IsMasterProteinCandidate	M0R2Z9	SURP and G-patch domain-containing protein 2 OS=Homo sapiens OX=9606 GN=SUGP2 PE=1 SV=1	0	5.36	4	3	3	3	1096	121.5	7.4	7.76	3				Pf01585, Pf01805, Pf12656	10147	ENSG00000064607.16	19	mRNA Processing	SUGP2			1	0	100	High	1
-6.93359e+18	FALSE	High	IsMasterProtein	M0R3F6	SURP and G-patch domain-containing protein 2 OS=Homo sapiens OX=9606 GN=SUGP2 PE=1 SV=1	0	5.36	5	3	3	3	841	93.8	8.84	7.76	3				Pf01805		ENSG00000064607.16	19					0	0	100	High	1
8.21868e+18	FALSE	High	IsMasterProteinCandidate	Q8IX01-3	Isoform 3 of SURP and G-patch domain-containing protein 2 OS=Homo sapiens OX=9606 GN=SUGP2	0	5.36	4	3	3	3	1040	116.2	8.62	7.76	3				Pf01585, Pf01805	10147	ENSG00000064607.16	19	mRNA Processing	SUGP2			1	0	100	High	1
-1.35332e+18	FALSE	High	IsMasterProteinCandidate	Q8IX01-4	Isoform 4 of SURP and G-patch domain-containing protein 2 OS=Homo sapiens OX=9606 GN=SUGP2	0	5.36	4	3	3	3	1030	115.1	8.63	7.76	3				Pf01585, Pf01805, Pf12656	10147	ENSG00000064607.16	19	mRNA Processing	SUGP2			1	0	100	High	1
-6.40314e+18	FALSE	High	IsMasterProteinCandidate	Q8IX01	SURP and G-patch domain-containing protein 2 OS=Homo sapiens OX=9606 GN=SUGP2 PE=1 SV=2	0	5.36	4	3	3	3	1082	120.1	7.28	7.76	3				Pf01585, Pf01805, Pf12656	10147	ENSG00000064607.16	19	mRNA Processing	SUGP2			1	0	100	High	1
-4.87283e+18	FALSE	High	IsMasterProteinCandidate	P57088	Transmembrane protein 33 OS=Homo sapiens OX=9606 GN=TMEM33 PE=1 SV=2	0	5.359	11	3	3	3	247	28	9.7	6.26	3				Pf03661	55161	ENSG00000109133.12	4		TMEM33			0	0	100	High	1
-6.81557e+18	FALSE	High	IsMasterProtein	D6RAA6	Transmembrane protein 33 (Fragment) OS=Homo sapiens OX=9606 GN=TMEM33 PE=1 SV=1	0	5.359	12	3	3	3	222	25.2	9.57	6.26	3				Pf03661		ENSG00000109133.12	4					0	0	100	High	1
5.76428e+18	FALSE	High	IsMasterProteinCandidate	E7EPB3	60S ribosomal protein L14 OS=Homo sapiens OX=9606 GN=RPL14 PE=1 SV=1	0	5.352	19	2	2	2	124	14.5	10.21	5.14	2				Pf01929		ENSG00000188846.13	3					0	0	100	High	1
8.02653e+18	FALSE	High	IsMasterProteinCandidate	Q6IPH7	RPL14 protein OS=Homo sapiens OX=9606 GN=RPL14 PE=1 SV=1	0	5.352	10	2	2	2	220	23.8	10.93	5.14	2				Pf01929	9045		3	Cytoplasmic Ribosomal Proteins	RPL14			1	0	100	High	1
-7.07333e+18	FALSE	High	IsMasterProtein	P50914	60S ribosomal protein L14 OS=Homo sapiens OX=9606 GN=RPL14 PE=1 SV=4	0	5.352	11	2	2	2	215	23.4	10.93	5.14	2				Pf01929	9045	ENSG00000188846.13	3	Cytoplasmic Ribosomal Proteins	RPL14	Ribosome	Peptide chain elongation; Eukaryotic Translation Termination; Viral mRNA Translation; L13a-mediated translational silencing of Ceruloplasmin expression; Nonsense Mediated Decay (NMD) independent of the Exon Junction Complex (EJC); Selenocysteine synthesis; Nonsense Mediated Decay (NMD) enhanced by the Exon Junction Complex (EJC); GTP hydrolysis and joining of the 60S ribosomal subunit; Major pathway of rRNA processing in the nucleolus and cytosol; Regulation of expression of SLITs and ROBOs; Formation of a pool of free 40S subunits; SRP-dependent cotranslational protein targeting to membrane	34	0	100	High	1
-6.35476e+18	FALSE	High	IsMasterProteinCandidate	A8K3Q9	cDNA FLJ76611, highly similar to Homo sapiens ribosomal protein L14 (RPL14), mRNA OS=Homo sapiens OX=9606 PE=1 SV=1	0	5.352	11	2	2	2	216	23.4	10.93	5.14	2				Pf01929	9045		3	Cytoplasmic Ribosomal Proteins	RPL14			1	0	100	High	1
-1.78951e+17	FALSE	High	None	Q5JR01	Elongation factor 1-alpha 1 (Fragment) OS=Homo sapiens OX=9606 GN=EEF1A1 PE=1 SV=1	0	5.335	19	2	7	2	145	15.9	8.4	9.31	2				Pf00009	1915	ENSG00000156508.17	6	Translation Factors	EEF1A1			1	0	100	High	1
4.44156e+18	FALSE	High	IsMasterProteinCandidate	P45880-1	Isoform 1 of Voltage-dependent anion-selective channel protein 2 OS=Homo sapiens OX=9606 GN=VDAC2	0	5.315	8	2	2	2	309	33.4	7.59	4.4	2				Pf01459	7417	ENSG00000165637.13	10		VDAC2			0	0	100	High	1
-2.39879e+18	FALSE	High	IsMasterProteinCandidate	P45880	Voltage-dependent anion-selective channel protein 2 OS=Homo sapiens OX=9606 GN=VDAC2 PE=1 SV=2	0	5.315	9	2	2	2	294	31.5	7.56	4.4	2				Pf01459	7417	ENSG00000165637.13	10		VDAC2	Huntington's disease; Parkinson's disease; cGMP-PKG signaling pathway; Calcium signaling pathway; HTLV-I infection; NOD-like receptor signaling pathway	Mitochondrial calcium ion transport; Ub-specific processing proteases	12	0	100	High	1
-7.03667e+18	FALSE	High	IsMasterProtein	A0A0A0MR02	Voltage-dependent anion-selective channel protein 2 (Fragment) OS=Homo sapiens OX=9606 GN=VDAC2 PE=1 SV=1	0	5.315	9	2	2	2	282	30.3	7.81	4.4	2				Pf01459	7417	ENSG00000165637.13	10		VDAC2			0	0	100	High	1
2.02771e+18	FALSE	High	IsMasterProteinCandidate	P45880-2	Isoform 2 of Voltage-dependent anion-selective channel protein 2 OS=Homo sapiens OX=9606 GN=VDAC2	0	5.315	9	2	2	2	283	30.4	7.2	4.4	2				Pf01459	7417		10		VDAC2			0	0	100	High	1
-9.49661e+17	FALSE	High	IsMasterProtein	Q5T8U3	60S ribosomal protein L7a (Fragment) OS=Homo sapiens OX=9606 GN=RPL7A PE=1 SV=1	0	5.306	13	2	5	2	191	21.5	11.02	13.63	2				Pf01248	6130	ENSG00000280858.2; ENSG00000148303.16	9; CHR_HG2030_PATCH	Cytoplasmic Ribosomal Proteins	RPL7A			1	0	100	High	1
1.40007e+18	FALSE	High	IsMasterProteinCandidate	P62424	60S ribosomal protein L7a OS=Homo sapiens OX=9606 GN=RPL7A PE=1 SV=2	0	5.306	9	2	5	2	266	30	10.61	13.63	2				Pf01248	6130	ENSG00000280858.2; ENSG00000148303.16	9; CHR_HG2030_PATCH	Cytoplasmic Ribosomal Proteins	RPL7A	Ribosome	Peptide chain elongation; Eukaryotic Translation Termination; Viral mRNA Translation; L13a-mediated translational silencing of Ceruloplasmin expression; Nonsense Mediated Decay (NMD) independent of the Exon Junction Complex (EJC); Selenocysteine synthesis; Nonsense Mediated Decay (NMD) enhanced by the Exon Junction Complex (EJC); GTP hydrolysis and joining of the 60S ribosomal subunit; Major pathway of rRNA processing in the nucleolus and cytosol; Regulation of expression of SLITs and ROBOs; Formation of a pool of free 40S subunits; SRP-dependent cotranslational protein targeting to membrane	34	0	100	High	1
-6.88814e+18	FALSE	High	IsMasterProteinCandidate	P10155-5	Isoform 5 of 60 kDa SS-A/Ro ribonucleoprotein OS=Homo sapiens OX=9606 GN=RO60	0	5.291	6	3	4	3	525	59.2	8.46	10.03	3				Pf05731, Pf09967, Pf13519	6738	ENSG00000116747.12	1		TROVE2			0	0	100	High	1
-1.57157e+18	FALSE	High	IsMasterProteinCandidate	P10155-4	Isoform 4 of 60 kDa SS-A/Ro ribonucleoprotein OS=Homo sapiens OX=9606 GN=RO60	0	5.291	6	3	4	3	534	60.1	8.1	10.03	3				Pf05731, Pf09967, Pf13519	6738	ENSG00000116747.12	1		TROVE2			0	0	100	High	1
1.03163e+18	FALSE	High	IsMasterProteinCandidate	P10155-3	Isoform 3 of 60 kDa SS-A/Ro ribonucleoprotein OS=Homo sapiens OX=9606 GN=RO60	0	5.291	6	3	4	3	518	58.4	8.37	10.03	3				Pf05731, Pf09967, Pf13519	6738	ENSG00000116747.12	1		TROVE2			0	0	100	High	1
-6.81682e+18	FALSE	High	IsMasterProtein	P10155	60 kDa SS-A/Ro ribonucleoprotein OS=Homo sapiens OX=9606 GN=RO60 PE=1 SV=2	0	5.291	6	3	4	3	538	60.6	8.03	10.03	3				Pf05731, Pf09967, Pf13519	6738	ENSG00000116747.12	1		TROVE2	Systemic lupus erythematosus		1	0	100	High	1
5.2359e+18	FALSE	High	None	D6R9B6	40S ribosomal protein S3a OS=Homo sapiens OX=9606 GN=RPS3A PE=1 SV=1	0	5.287	22	3	4	3	145	16.5	9.25	8.33	3				Pf01015	6189	ENSG00000145425.9	4	Cytoplasmic Ribosomal Proteins	RPS3A			1	0	100	High	1
7.3563e+18	FALSE	High	IsMasterProtein	O75400	Pre-mRNA-processing factor 40 homolog A OS=Homo sapiens OX=9606 GN=PRPF40A PE=1 SV=2	0	5.285	3	3	3	3	957	108.7	7.56	6.67	3				Pf00397, Pf01846	55660		2	mRNA Processing	PRPF40A	Spliceosome	mRNA Splicing - Major Pathway	6	0	100	High	1
1.7409e+18	FALSE	High	IsMasterProteinCandidate	O75400-3	Isoform 3 of Pre-mRNA-processing factor 40 homolog A OS=Homo sapiens OX=9606 GN=PRPF40A	0	5.285	3	3	3	3	939	106.8	7.43	6.67	3				Pf00397, Pf01846	55660		2	mRNA Processing	PRPF40A			1	0	100	High	1
8.26911e+18	FALSE	High	IsMasterProteinCandidate	A0A3F2YNY6	Pre-mRNA-processing factor 40 homolog A OS=Homo sapiens OX=9606 GN=PRPF40A PE=1 SV=1	0	5.285	3	3	3	3	994	112.3	7.96	6.67	3												0	0	100	High	1
-9.14293e+18	FALSE	High	IsMasterProteinCandidate	O75400-2	Isoform 2 of Pre-mRNA-processing factor 40 homolog A OS=Homo sapiens OX=9606 GN=PRPF40A	0	5.285	3	3	3	3	930	105.9	7.99	6.67	3				Pf00397, Pf01846	55660	ENSG00000196504.15	2	mRNA Processing	PRPF40A	Spliceosome		2	0	100	High	1
-4.71372e+17	FALSE	High	IsMasterProteinCandidate	E5RK64	Vesicle-associated membrane protein-associated protein B/C OS=Homo sapiens OX=9606 GN=VAPB PE=1 SV=1	0	5.28	37	2	2	2	71	7.8	9.42	6.15	2				Pf00635		ENSG00000124164.15	20					0	0	100	High	1
-7.56131e+18	FALSE	High	IsMasterProteinCandidate	O95292-2	Isoform 2 of Vesicle-associated membrane protein-associated protein B/C OS=Homo sapiens OX=9606 GN=VAPB	0	5.28	26	2	2	2	99	11.1	8.54	6.15	2				Pf00635	9217	ENSG00000124164.15	20		VAPB			0	0	100	High	1
-7.74581e+18	FALSE	High	IsMasterProtein	O95292	Vesicle-associated membrane protein-associated protein B/C OS=Homo sapiens OX=9606 GN=VAPB PE=1 SV=3	0	5.28	11	2	2	2	243	27.2	7.3	6.15	2				Pf00635, Pf00843	9217	ENSG00000124164.15	20		VAPB		Sphingolipid de novo biosynthesis	4	0	100	High	1
-5.20442e+18	FALSE	High	None	H0Y653	Nucleolar protein 56 (Fragment) OS=Homo sapiens OX=9606 GN=NOP56 PE=1 SV=1	0	5.278	10	2	2	2	219	24.2	9.44	4.77	2				Pf01798		ENSG00000101361.16	20					0	0	100	High	1
-3.47672e+18	FALSE	High	None	H0YDU4	Nucleolar protein 56 (Fragment) OS=Homo sapiens OX=9606 GN=NOP56 PE=1 SV=1	0	5.278	8	2	2	2	252	27.7	9.07	4.77	2				Pf01798		ENSG00000101361.16	20					0	0	100	High	1
8.1701e+18	FALSE	High	IsMasterProteinCandidate	C9K025	60S ribosomal protein L35a (Fragment) OS=Homo sapiens OX=9606 GN=RPL35A PE=1 SV=1	0	5.222	22	2	3	2	94	10.6	10.71	4.41	2				Pf01247		ENSG00000182899.14	3					0	0	100	High	1
-4.03131e+18	FALSE	High	IsMasterProtein	P18077	60S ribosomal protein L35a OS=Homo sapiens OX=9606 GN=RPL35A PE=1 SV=2	0	5.222	19	2	3	2	110	12.5	11.06	4.41	2				Pf01247	6165	ENSG00000182899.14	3	Cytoplasmic Ribosomal Proteins	RPL35A	Ribosome	Peptide chain elongation; Eukaryotic Translation Termination; Viral mRNA Translation; L13a-mediated translational silencing of Ceruloplasmin expression; Nonsense Mediated Decay (NMD) independent of the Exon Junction Complex (EJC); Selenocysteine synthesis; Nonsense Mediated Decay (NMD) enhanced by the Exon Junction Complex (EJC); GTP hydrolysis and joining of the 60S ribosomal subunit; Major pathway of rRNA processing in the nucleolus and cytosol; Regulation of expression of SLITs and ROBOs; Formation of a pool of free 40S subunits; SRP-dependent cotranslational protein targeting to membrane	34	0	100	High	1
2.62564e+18	FALSE	High	IsMasterProteinCandidate	Q14008-3	Isoform 3 of Cytoskeleton-associated protein 5 OS=Homo sapiens OX=9606 GN=CKAP5	0	5.215	2	3	3	3	2039	226.1	7.77	6.34	3				Pf12348	9793		11		CKAP5			0	0	100	High	1
-7.15301e+18	FALSE	High	IsMasterProteinCandidate	Q14008-2	Isoform 2 of Cytoskeleton-associated protein 5 OS=Homo sapiens OX=9606 GN=CKAP5	0	5.215	2	3	3	3	1972	218.4	8.06	6.34	3				Pf12348	9793	ENSG00000175216.14	11		CKAP5			0	0	100	High	1
3.20978e+16	FALSE	High	IsMasterProtein	Q14008	Cytoskeleton-associated protein 5 OS=Homo sapiens OX=9606 GN=CKAP5 PE=1 SV=3	0	5.215	2	3	3	3	2032	225.4	7.8	6.34	3				Pf12348	9793	ENSG00000175216.14	11		CKAP5		Regulation of PLK1 Activity at G2/M Transition; AURKA Activation by TPX2; Anchoring of the basal body to the plasma membrane; Recruitment of NuMA to mitotic centrosomes; Recruitment of mitotic centrosome proteins and complexes; Loss of Nlp from mitotic centrosomes; Amplification of signal from unattached kinetochores via a MAD2 inhibitory signal; Separation of Sister Chromatids; Resolution of Sister Chromatid Cohesion; RHO GTPases Activate Formins	28	0	100	High	1
6.9141e+18	FALSE	High	IsMasterProteinCandidate	C9JNW5	60S ribosomal protein L24 OS=Homo sapiens OX=9606 GN=RPL24 PE=1 SV=1	0	5.203	14	2	3	2	150	17.5	10.78	7.07	2				Pf01246	6152	ENSG00000114391.12	3	Cytoplasmic Ribosomal Proteins	RPL24			1	0	100	High	1
5.84622e+18	FALSE	High	IsMasterProteinCandidate	C9JXB8	60S ribosomal protein L24 OS=Homo sapiens OX=9606 GN=RPL24 PE=1 SV=1	0	5.203	17	2	3	2	121	14.4	11.31	7.07	2				Pf01246	6152	ENSG00000114391.12	3	Cytoplasmic Ribosomal Proteins	RPL24			1	0	100	High	1
3.33807e+18	FALSE	High	IsMasterProtein	P83731	60S ribosomal protein L24 OS=Homo sapiens OX=9606 GN=RPL24 PE=1 SV=1	0	5.203	13	2	3	2	157	17.8	11.25	7.07	2				Pf01246	6152	ENSG00000114391.12	3	Cytoplasmic Ribosomal Proteins	RPL24	Ribosome	Peptide chain elongation; Eukaryotic Translation Termination; Viral mRNA Translation; L13a-mediated translational silencing of Ceruloplasmin expression; Nonsense Mediated Decay (NMD) independent of the Exon Junction Complex (EJC); Selenocysteine synthesis; Nonsense Mediated Decay (NMD) enhanced by the Exon Junction Complex (EJC); GTP hydrolysis and joining of the 60S ribosomal subunit; Major pathway of rRNA processing in the nucleolus and cytosol; Regulation of expression of SLITs and ROBOs; Formation of a pool of free 40S subunits; SRP-dependent cotranslational protein targeting to membrane	34	0	100	High	1
5.86245e+18	FALSE	High	IsMasterProteinCandidate	E7ENJ6	AP-1 complex subunit mu-1 OS=Homo sapiens OX=9606 GN=AP1M1 PE=1 SV=1	0	5.19	8	2	3	2	370	42.6	6.64	10.52	2				Pf00928	8907	ENSG00000072958.8	19		AP1M1			0	0		High	1
-6.55504e+16	FALSE	High	IsMasterProteinCandidate	Q9BXS5	AP-1 complex subunit mu-1 OS=Homo sapiens OX=9606 GN=AP1M1 PE=1 SV=3	0	5.19	7	2	3	2	423	48.6	7.3	10.52	2				Pf00928	8907	ENSG00000072958.8	19		AP1M1	Lysosome	Neutrophil degranulation; Nef mediated downregulation of MHC class I complex cell surface expression; MHC class II antigen presentation; Golgi Associated Vesicle Biogenesis; Lysosome Vesicle Biogenesis	19	0		High	1
4.98214e+18	FALSE	High	IsMasterProteinCandidate	Q9BXS5-2	Isoform 2 of AP-1 complex subunit mu-1 OS=Homo sapiens OX=9606 GN=AP1M1	0	5.19	7	2	3	2	435	49.8	7.61	10.52	2				Pf00928	8907	ENSG00000072958.8	19		AP1M1			0	0		High	1
-2.65315e+18	FALSE	High	IsMasterProtein	K7EJL1	AP-1 complex subunit mu-1 OS=Homo sapiens OX=9606 GN=AP1M1 PE=1 SV=1	0	5.19	9	2	3	2	351	40.3	7.59	10.52	2				Pf00928		ENSG00000072958.8	19					0	0		High	1
-8.95765e+18	FALSE	High	None	P62820-2	Isoform 2 of Ras-related protein Rab-1A OS=Homo sapiens OX=9606 GN=RAB1A	0	5.186	17	2	2	2	141	15.3	8.13	2.84	2				Pf00071, Pf07728, Pf13191, Pf13401	5861	ENSG00000138069.16	2		RAB1A			0	0	100	High	1
5.5016e+18	FALSE	High	None	E9PLD0	Ras-related protein Rab-1B OS=Homo sapiens OX=9606 GN=RAB1B PE=1 SV=1	0	5.186	14	2	2	2	169	18.5	5.72	2.84	2				Pf00071, Pf08477	81876	ENSG00000174903.15	11		RAB1B			0	0	100	High	1
-4.83035e+18	FALSE	High	None	O15042-3	Isoform 3 of U2 snRNP-associated SURP motif-containing protein OS=Homo sapiens OX=9606 GN=U2SURP	0	5.18	3	2	2	2	620	72.5	7.58	4.59	2				Pf01805, Pf08312	23350		3		U2SURP			0	0		High	1
4.66765e+18	FALSE	High	None	Q7Z406-5	Isoform 5 of Myosin-14 OS=Homo sapiens OX=9606 GN=MYH14	0	5.174	1	1	1	0	1478	167.8	5.92	3.3	1				Pf00063, Pf01576	79784		19		MYH14			0	0	100	Not Found	2
-8.73764e+18	FALSE	High	None	A0A2R8Y4C3	Myosin-14 OS=Homo sapiens OX=9606 GN=MYH14 PE=1 SV=1	0	5.174	4	1	1	0	371	40.5	8.65	3.3	1												0	0	100	Not Found	2
-9.75269e+17	FALSE	High	None	Q7Z406-4	Isoform 4 of Myosin-14 OS=Homo sapiens OX=9606 GN=MYH14	0	5.174	1	1	1	0	1779	202.9	5.77	3.3	1				Pf00063, Pf01576	79784		19		MYH14			0	0	100	Not Found	2
-4.16129e+18	FALSE	High	None	M0QY43	Myosin-14 (Fragment) OS=Homo sapiens OX=9606 GN=MYH14 PE=1 SV=8	0	5.174	1	1	1	0	1002	113.7	7.59	3.3	1				Pf00063		ENSG00000105357.15	19					0	0	100	Not Found	2
9.03529e+18	FALSE	High	IsMasterProteinCandidate	A0A2R8Y425	Chromodomain-helicase-DNA-binding protein 4 (Fragment) OS=Homo sapiens OX=9606 GN=CHD4 PE=1 SV=1	0	5.162	2	3	3	3	1889	215.5	5.87	6.02	3												0	0	100	High	1
-5.3024e+18	FALSE	High	IsMasterProteinCandidate	A0A2R8Y521	Chromodomain-helicase-DNA-binding protein 4 OS=Homo sapiens OX=9606 GN=CHD4 PE=1 SV=1	0	5.162	2	3	3	3	1920	218.4	6.05	6.02	3												0	0	100	High	1
3.04964e+18	FALSE	High	IsMasterProteinCandidate	A0A2R8YD40	Chromodomain-helicase-DNA-binding protein 4 (Fragment) OS=Homo sapiens OX=9606 GN=CHD4 PE=1 SV=1	0	5.162	2	3	3	3	1484	170.5	5.77	6.02	3												0	0	100	High	1
6.63436e+18	FALSE	High	IsMasterProteinCandidate	Q14839	Chromodomain-helicase-DNA-binding protein 4 OS=Homo sapiens OX=9606 GN=CHD4 PE=1 SV=2	0	5.162	2	3	3	3	1912	217.9	5.86	6.02	3				Pf00176, Pf00271, Pf00385, Pf00628, Pf04851, Pf06461, Pf06465, Pf08073, Pf08074, Pf13831	1108	ENSG00000111642.14	12		CHD4	Viral carcinogenesis	ERCC6 (CSB) and EHMT2 (G9a) positively regulate rRNA expression; Regulation of TP53 Activity through Acetylation; Regulation of PTEN gene transcription; HDACs deacetylate histones; RNA Polymerase I Transcription Initiation	21	0	100	High	1
-2.84552e+18	FALSE	High	IsMasterProteinCandidate	A0A2R8YFK9	Chromodomain-helicase-DNA-binding protein 4 OS=Homo sapiens OX=9606 GN=CHD4 PE=1 SV=1	0	5.162	2	3	3	3	1899	216.5	5.97	6.02	3												0	0	100	High	1
-7.65896e+18	FALSE	High	IsMasterProteinCandidate	A0A2R8YDW2	Chromodomain-helicase-DNA-binding protein 4 (Fragment) OS=Homo sapiens OX=9606 GN=CHD4 PE=1 SV=1	0	5.162	3	3	3	3	1215	138.3	5.54	6.02	3												0	0	100	High	1
-4.47361e+18	FALSE	High	IsMasterProteinCandidate	Q14839-2	Isoform 2 of Chromodomain-helicase-DNA-binding protein 4 OS=Homo sapiens OX=9606 GN=CHD4	0	5.162	2	3	3	3	1940	220.7	5.97	6.02	3				Pf00176, Pf00271, Pf00385, Pf00628, Pf04851, Pf06461, Pf06465, Pf08073, Pf08074, Pf13831	1108		12		CHD4			0	0	100	High	1
-5.41243e+18	FALSE	High	IsMasterProteinCandidate	A0A0C4DGG9	Chromodomain-helicase-DNA-binding protein 4 OS=Homo sapiens OX=9606 GN=CHD4 PE=1 SV=1	0	5.162	2	3	3	3	1937	220.3	6.02	6.02	3				Pf00176, Pf00271, Pf00385, Pf00628, Pf04851, Pf06461, Pf06465, Pf08073, Pf08074, Pf13831	1108	ENSG00000111642.14	12		CHD4			0	0	100	High	1
-9.07779e+18	FALSE	High	IsMasterProtein	A0A2U3TZM0	Chromodomain-helicase-DNA-binding protein 4 OS=Homo sapiens OX=9606 GN=CHD4 PE=1 SV=1	0	5.162	2	3	3	3	1902	216.7	6	6.02	3												0	0	100	High	1
-2.72977e+18	FALSE	High	IsMasterProteinCandidate	A0A2R8YFD8	Chromodomain-helicase-DNA-binding protein 4 OS=Homo sapiens OX=9606 GN=CHD4 PE=1 SV=1	0	5.162	2	3	3	3	1903	216.7	5.85	6.02	3												0	0	100	High	1
7.93702e+18	FALSE	High	IsMasterProteinCandidate	A0A2R8Y4X2	Chromodomain-helicase-DNA-binding protein 4 (Fragment) OS=Homo sapiens OX=9606 GN=CHD4 PE=1 SV=1	0	5.162	3	3	3	3	1262	144.1	6	6.02	3												0	0	100	High	1
-5.93416e+18	FALSE	High	IsMasterProteinCandidate	A0A2R8Y5J0	Chromodomain-helicase-DNA-binding protein 4 OS=Homo sapiens OX=9606 GN=CHD4 PE=1 SV=1	0	5.162	2	3	3	3	1892	215.6	5.92	6.02	3												0	0	100	High	1
-8.52801e+18	FALSE	High	IsMasterProteinCandidate	A0A2R8YDJ9	Chromodomain-helicase-DNA-binding protein 4 (Fragment) OS=Homo sapiens OX=9606 GN=CHD4 PE=1 SV=1	0	5.162	2	3	3	3	1554	178.6	5.77	6.02	3												0	0	100	High	1
3.39425e+18	FALSE	High	IsMasterProteinCandidate	F5GWX5	Chromodomain-helicase-DNA-binding protein 4 OS=Homo sapiens OX=9606 GN=CHD4 PE=1 SV=1	0	5.162	2	3	3	3	1905	217	5.81	6.02	3				Pf00176, Pf00271, Pf00385, Pf00628, Pf04851, Pf06461, Pf06465, Pf08073, Pf08074, Pf13831	1108	ENSG00000111642.14	12		CHD4			0	0	100	High	1
-6.1151e+18	FALSE	High	IsMasterProteinCandidate	A0A2R8Y212	Chromodomain-helicase-DNA-binding protein 4 OS=Homo sapiens OX=9606 GN=CHD4 PE=1 SV=1	0	5.162	2	3	3	3	1914	218.1	5.87	6.02	3												0	0	100	High	1
-4.36724e+18	FALSE	High	None	H7BXG7	Protein transport protein Sec31A OS=Homo sapiens OX=9606 GN=SEC31A PE=1 SV=1	0	5.159	3	3	4	3	969	105.6	8.37	8.8	3				Pf03154, Pf09770, Pf12931	22872	ENSG00000138674.16	4	Sterol Regulatory Element-Binding Proteins (SREBP) signalling	SEC31A			1	0	100	High	1
-2.71076e+17	FALSE	High	None	O94979-7	Isoform 7 of Protein transport protein Sec31A OS=Homo sapiens OX=9606 GN=SEC31A	0	5.159	3	3	4	3	969	105.7	8.44	8.8	3				Pf03154, Pf09770, Pf12931	22872		4		SEC31A			0	0	100	High	1
-2.96859e+18	FALSE	High	None	C9JLC1	Aspartyl-tRNA synthetase 1 (Fragment) OS=Homo sapiens OX=9606 GN=DARS1 PE=1 SV=1	0	5.152	16	2	4	2	182	20.6	8.92	9.53	2				Pf00152, Pf01336		ENSG00000115866.10	2					0	0	100	High	1
7.26804e+18	FALSE	High	None	C9J7S3	Aspartyl-tRNA synthetase 1 (Fragment) OS=Homo sapiens OX=9606 GN=DARS1 PE=1 SV=8	0	5.152	17	2	4	2	175	19.9	8.65	9.53	2				Pf00152, Pf01336		ENSG00000115866.10	2					0	0	100	High	1
5.10097e+18	FALSE	High	None	A0A0U1RRC8	Glutaminyl-tRNA synthetase 1 (Fragment) OS=Homo sapiens OX=9606 GN=QARS1 PE=1 SV=1	0	5.151	27	2	2	2	91	10.1	6.93	4.97	2				Pf03950		ENSG00000172053.17	3					0	0	100	High	1
-7.25181e+18	FALSE	High	None	A0A0U1RQX5	Glutaminyl-tRNA synthetase 1 (Fragment) OS=Homo sapiens OX=9606 GN=QARS1 PE=1 SV=1	0	5.151	19	2	2	2	134	15.2	6.27	4.97	2				Pf03950		ENSG00000172053.17	3					0	0	100	High	1
4.29768e+18	FALSE	High	IsMasterProteinCandidate	A0A1X7SBZ2	Probable ATP-dependent RNA helicase DDX17 OS=Homo sapiens OX=9606 GN=DDX17 PE=1 SV=1	0	5.136	3	2	2	1	729	80.2	8.27	4.75	2				Pf00270, Pf00271		ENSG00000100201.20	22	RIG-I-like Receptor Signaling				1	0		High	1
2.06452e+18	FALSE	High	IsMasterProteinCandidate	Q92841	Probable ATP-dependent RNA helicase DDX17 OS=Homo sapiens OX=9606 GN=DDX17 PE=1 SV=2	0	5.136	3	2	2	1	729	80.2	8.27	4.75	2				Pf00270, Pf00271	10521	ENSG00000100201.20	22	RIG-I-like Receptor Signaling	DDX17			1	0		High	1
-3.05499e+18	FALSE	High	IsMasterProteinCandidate	Q92841-1	Isoform 2 of Probable ATP-dependent RNA helicase DDX17 OS=Homo sapiens OX=9606 GN=DDX17	0	5.136	3	2	2	1	650	72.3	8.59	4.75	2				Pf00270, Pf00271	10521		22		DDX17			0	0		High	1
-4.23459e+18	FALSE	High	IsMasterProtein	A0A1W2PQ51	Probable ATP-dependent RNA helicase DDX17 OS=Homo sapiens OX=9606 GN=DDX17 PE=1 SV=1	0	5.136	3	2	2	1	731	80.4	8.37	4.75	2				Pf00270, Pf00271	10521	ENSG00000100201.20	22	RIG-I-like Receptor Signaling	DDX17			1	0		High	1
2.52981e+18	FALSE	High	IsMasterProteinCandidate	Q92841-2	Isoform 3 of Probable ATP-dependent RNA helicase DDX17 OS=Homo sapiens OX=9606 GN=DDX17	0	5.136	3	2	2	1	652	72.5	8.59	4.75	2				Pf00270, Pf00271	10521		22		DDX17			0	0		High	1
2.43857e+18	FALSE	High	IsMasterProteinCandidate	A0A5H1ZRQ2	Probable ATP-dependent RNA helicase DDX17 OS=Homo sapiens OX=9606 GN=DDX17 PE=1 SV=1	0	5.136	3	2	2	1	731	80.4	8.37	4.75	2												0	0		High	1
-8.96804e+18	FALSE	High	IsMasterProteinCandidate	Q92841-3	Isoform 4 of Probable ATP-dependent RNA helicase DDX17 OS=Homo sapiens OX=9606 GN=DDX17	0	5.136	3	2	2	1	652	72.5	8.68	4.75	2				Pf00270, Pf00271	10521		22		DDX17			0	0		High	1
-2.16566e+17	FALSE	High	None	C9JT45	Asparagine synthetase [glutamine-hydrolyzing] (Fragment) OS=Homo sapiens OX=9606 GN=ASNS PE=1 SV=1	0	5.129	9	1	2	1	162	18.5	6.96	5.37	1				Pf00310, Pf12481, Pf13522, Pf13537		ENSG00000070669.16	7	Amino Acid metabolism				1	0	100	High	1
-1.30991e+17	FALSE	High	None	C9JLN6	Asparagine synthetase [glutamine-hydrolyzing] (Fragment) OS=Homo sapiens OX=9606 GN=ASNS PE=1 SV=1	0	5.129	22	1	2	1	63	7.5	9.25	5.37	1				Pf13522, Pf13537		ENSG00000070669.16	7	Amino Acid metabolism				1	0	100	High	1
-6.88495e+18	FALSE	High	None	C9JM09	Asparagine synthetase [glutamine-hydrolyzing] (Fragment) OS=Homo sapiens OX=9606 GN=ASNS PE=1 SV=8	0	5.129	12	1	2	1	118	13.7	6.65	5.37	1				Pf00310, Pf13522, Pf13537		ENSG00000070669.16	7	Amino Acid metabolism				1	0	100	High	1
-4.27863e+18	FALSE	High	IsMasterProtein	J3KN16	Proteasome adapter and scaffold protein ECM29 OS=Homo sapiens OX=9606 GN=ECPAS PE=1 SV=1	0	5.118	1	2	2	2	2017	223.6	8.75	4.55	2				Pf12755, Pf13001	23392	ENSG00000136813.14	9		KIAA0368			0	0	100	High	1
1.79985e+18	FALSE	High	IsMasterProteinCandidate	Q5VYK3	Proteasome adapter and scaffold protein ECM29 OS=Homo sapiens OX=9606 GN=ECPAS PE=1 SV=2	0	5.118	1	2	2	2	1845	204.2	7.12	4.55	2				Pf12755, Pf13001	23392		9		KIAA0368			0	0	100	High	1
5.15901e+18	FALSE	High	None	A0A0U1RQU2	Glutaminyl-tRNA synthetase 1 OS=Homo sapiens OX=9606 GN=QARS1 PE=1 SV=1	0	5.107	9	1	1	1	174	19.2	6.54	3.82	1				Pf04558		ENSG00000172053.17	3					0	0		High	1
5.95823e+18	FALSE	High	None	A0A0U1RQM8	Glutaminyl-tRNA synthetase 1 (Fragment) OS=Homo sapiens OX=9606 GN=QARS1 PE=1 SV=1	0	5.107	9	1	1	1	173	19.1	5.58	3.82	1				Pf04558		ENSG00000172053.17	3					0	0		High	1
6.82724e+18	FALSE	High	None	F2Z2V6	Glutaminyl-tRNA synthetase 1 OS=Homo sapiens OX=9606 GN=QARS1 PE=1 SV=1	0	5.107	16	1	1	1	100	10.7	9.57	3.82	1				Pf04558		ENSG00000172053.17	3					0	0		High	1
-4.08256e+18	FALSE	High	IsMasterProtein	P05109	Protein S100-A8 OS=Homo sapiens OX=9606 GN=S100A8 PE=1 SV=1	0	5.106	24	2	2	2	93	10.8	7.03	4.5	2				Pf01023, Pf13499	6279	ENSG00000143546.9	1		S100A8		Neutrophil degranulation; Metal sequestration by antimicrobial proteins; Regulation of TLR by endogenous ligand	7	0	100	High	1
-4.68318e+18	FALSE	High	None	I3L3C4	Ribosomal L1 domain-containing protein 1 (Fragment) OS=Homo sapiens OX=9606 GN=RSL1D1 PE=1 SV=1	0	5.102	11	2	2	2	158	18.5	10.07	4.09	2				Pf00687		ENSG00000171490.12	16					0	0	100	High	1
-3.3066e+18	FALSE	High	IsMasterProtein	P62753	40S ribosomal protein S6 OS=Homo sapiens OX=9606 GN=RPS6 PE=1 SV=1	0	5.101	8	2	2	2	249	28.7	10.84	5.43	2				Pf01092	6194	ENSG00000137154.12	9	IL-5 Signaling Pathway; Human Thyroid Stimulating Hormone (TSH) signaling pathway; Leptin signaling pathway; Follicle Stimulating Hormone (FSH) signaling pathway; Prolactin Signaling Pathway; Interleukin-11 Signaling Pathway; Oncostatin M Signaling Pathway; Brain-Derived Neurotrophic Factor (BDNF) signaling pathway; Kit receptor signaling pathway; Mecp2 and Associated Rett Syndrome; VEGFA-VEGFR2 Signaling Pathway; Focal Adhesion-PI3K-Akt-mTOR-signaling pathway; Cytoplasmic Ribosomal Proteins; IL-2 Signaling Pathway; Interferon type I signaling pathways	RPS6	EGFR tyrosine kinase inhibitor resistance; Ribosome; mTOR signaling pathway; HIF-1 signaling pathway; Proteoglycans in cancer; Insulin signaling pathway; PI3K-Akt signaling pathway	Peptide chain elongation; Eukaryotic Translation Termination; Viral mRNA Translation; mTORC1-mediated signalling; Formation of the ternary complex, and subsequently, the 43S complex; L13a-mediated translational silencing of Ceruloplasmin expression; Selenocysteine synthesis; Nonsense Mediated Decay (NMD) independent of the Exon Junction Complex (EJC); Nonsense Mediated Decay (NMD) enhanced by the Exon Junction Complex (EJC); GTP hydrolysis and joining of the 60S ribosomal subunit; Ribosomal scanning and start codon recognition; rRNA modification in the nucleus and cytosol; Major pathway of rRNA processing in the nucleolus and cytosol; Regulation of expression of SLITs and ROBOs; Translation initiation complex formation; Formation of a pool of free 40S subunits; SRP-dependent cotranslational protein targeting to membrane	62	0	100	High	1
-4.9467e+18	FALSE	High	IsMasterProtein	A0A0B4J2A0	FGGY_N domain-containing protein OS=Homo sapiens OX=9606 PE=1 SV=1	0	5.09	4	1	1	1	478	51.5	6.83	4.57	1				Pf00370	23729	ENSG00000262304.2; ENSG00000197417.7	17		SHPK			0	0	100	High	1
-1.49645e+18	FALSE	High	IsMasterProteinCandidate	Q9UHJ6	Sedoheptulokinase OS=Homo sapiens OX=9606 GN=SHPK PE=1 SV=3	0	5.09	4	1	1	1	478	51.5	6.83	4.57	1				Pf00370	23729		17		SHPK		Pentose phosphate pathway (hexose monophosphate shunt)	3	0	100	High	1
-7.71978e+18	FALSE	High	None	C9IZS4	Exportin-1 (Fragment) OS=Homo sapiens OX=9606 GN=XPO1 PE=1 SV=1	0	5.086	32	2	2	2	94	10.9	6.52	6.71	2				Pf03810		ENSG00000082898.16	2	eIF5A regulation in response to inhibition of the nuclear export system				1	0	100	High	1
5.72066e+18	FALSE	High	None	C9JV99	Exportin-1 (Fragment) OS=Homo sapiens OX=9606 GN=XPO1 PE=1 SV=1	0	5.086	30	2	2	2	100	11.7	6.52	6.71	2				Pf03810		ENSG00000082898.16	2	eIF5A regulation in response to inhibition of the nuclear export system				1	0	100	High	1
4.55651e+18	FALSE	High	None	C9JQ02	Exportin-1 (Fragment) OS=Homo sapiens OX=9606 GN=XPO1 PE=1 SV=1	0	5.086	32	2	2	2	95	11	6.52	6.71	2				Pf03810		ENSG00000082898.16	2	eIF5A regulation in response to inhibition of the nuclear export system				1	0	100	High	1
1.32275e+18	FALSE	High	None	C9JF49	Exportin-1 (Fragment) OS=Homo sapiens OX=9606 GN=XPO1 PE=1 SV=1	0	5.086	51	2	2	2	59	6.7	5.62	6.71	2						ENSG00000082898.16	2	eIF5A regulation in response to inhibition of the nuclear export system				1	0	100	High	1
3.87399e+18	FALSE	High	None	C9IYM2	Exportin-1 (Fragment) OS=Homo sapiens OX=9606 GN=XPO1 PE=1 SV=1	0	5.086	48	2	2	2	62	7.1	6.1	6.71	2						ENSG00000082898.16	2	eIF5A regulation in response to inhibition of the nuclear export system				1	0	100	High	1
-8.96815e+18	FALSE	High	None	F8WF71	Exportin-1 OS=Homo sapiens OX=9606 GN=XPO1 PE=1 SV=1	0	5.086	37	2	2	2	82	9.6	6.11	6.71	2						ENSG00000082898.16	2	eIF5A regulation in response to inhibition of the nuclear export system				1	0	100	High	1
-6.35476e+18	FALSE	High	None	C9J673	Exportin-1 (Fragment) OS=Homo sapiens OX=9606 GN=XPO1 PE=1 SV=1	0	5.086	23	2	2	2	132	15.2	7.9	6.71	2				Pf03810		ENSG00000082898.16	2	eIF5A regulation in response to inhibition of the nuclear export system				1	0	100	High	1
2.89697e+18	FALSE	High	None	E7ET15	U2 snRNP-associated SURP motif-containing protein OS=Homo sapiens OX=9606 GN=U2SURP PE=1 SV=1	0	5.054	3	3	3	3	1028	118.2	8.54	3.71	3				Pf00076, Pf01805, Pf08312, Pf13893, Pf14259		ENSG00000163714.17	3					0	0	100	High	1
-3.18617e+18	FALSE	High	None	A0A2R8Y542	Cytoplasmic dynein 1 heavy chain 1 (Fragment) OS=Homo sapiens OX=9606 GN=DYNC1H1 PE=1 SV=1	0	5.053	2	3	3	3	1076	121.6	7.01	5.8	3												0	0	100	High	1
3.14077e+18	FALSE	High	None	A0A2R8Y5T0	Cytoplasmic dynein 1 heavy chain 1 (Fragment) OS=Homo sapiens OX=9606 GN=DYNC1H1 PE=1 SV=1	0	5.053	2	3	3	3	1476	167.9	6.95	5.8	3												0	0	100	High	1
2.48445e+18	FALSE	High	IsMasterProteinCandidate	F6S8Q4	ATP-dependent RNA helicase DDX3X OS=Homo sapiens OX=9606 GN=DDX3X PE=1 SV=1	0	5.051	3	2	2	2	629	69.3	6.77	4.67	2												0	0		High	1
1.53052e+18	FALSE	High	IsMasterProteinCandidate	A0A2R8YCW1	ATP-dependent RNA helicase DDX3X OS=Homo sapiens OX=9606 GN=DDX3X PE=1 SV=1	0	5.051	3	2	2	2	647	71.6	7.55	4.67	2												0	0		High	1
2.97903e+18	FALSE	High	IsMasterProteinCandidate	A0A2R8YF78	ATP-dependent RNA helicase DDX3X OS=Homo sapiens OX=9606 GN=DDX3X PE=1 SV=1	0	5.051	3	2	2	2	641	70.9	7.56	4.67	2												0	0		High	1
-6.13531e+18	FALSE	High	IsMasterProteinCandidate	A0A2R8Y645	ATP-dependent RNA helicase DDX3X OS=Homo sapiens OX=9606 GN=DDX3X PE=1 SV=1	0	5.051	3	2	2	2	716	79.4	7.8	4.67	2												0	0		High	1
6.52812e+18	FALSE	High	IsMasterProteinCandidate	A0A0D9SFB3	ATP-dependent RNA helicase DDX3X OS=Homo sapiens OX=9606 GN=DDX3X PE=1 SV=1	0	5.051	3	2	2	2	640	70.8	7.36	4.67	2				Pf00270, Pf00271, Pf04851		ENSG00000215301.9	X	RIG-I-like Receptor Signaling				1	0		High	1
3.39182e+18	FALSE	High	IsMasterProteinCandidate	A0A2R8YFR4	ATP-dependent RNA helicase DDX3X OS=Homo sapiens OX=9606 GN=DDX3X PE=1 SV=1	0	5.051	3	2	2	2	660	73.1	7.18	4.67	2												0	0		High	1
4.52816e+18	FALSE	High	IsMasterProteinCandidate	A0A0D9SG12	ATP-dependent RNA helicase DDX3X OS=Homo sapiens OX=9606 GN=DDX3X PE=1 SV=1	0	5.051	3	2	2	2	647	71.5	7.36	4.67	2				Pf00270, Pf00271, Pf04851		ENSG00000215301.9	X	RIG-I-like Receptor Signaling				1	0		High	1
9.07385e+18	FALSE	High	IsMasterProteinCandidate	A0A0D9SF53	ATP-dependent RNA helicase DDX3X OS=Homo sapiens OX=9606 GN=DDX3X PE=1 SV=1	0	5.051	3	2	2	2	733	81.4	8.07	4.67	2				Pf00270, Pf00271, Pf04851		ENSG00000215301.9	X	RIG-I-like Receptor Signaling				1	0		High	1
-1.52811e+18	FALSE	High	IsMasterProteinCandidate	A0A2R8Y4A4	ATP-dependent RNA helicase DDX3X OS=Homo sapiens OX=9606 GN=DDX3X PE=1 SV=1	0	5.051	3	2	2	2	662	73.2	7.18	4.67	2												0	0		High	1
-7.72225e+18	FALSE	High	IsMasterProtein	O00571	ATP-dependent RNA helicase DDX3X OS=Homo sapiens OX=9606 GN=DDX3X PE=1 SV=3	0	5.051	3	2	2	2	662	73.2	7.18	4.67	2				Pf00270, Pf00271, Pf04851	1654	ENSG00000215301.9	X	RIG-I-like Receptor Signaling	DDX3X	Hepatitis B; RIG-I-like receptor signaling pathway; Viral carcinogenesis	Neutrophil degranulation	7	0		High	1
-2.68413e+18	FALSE	High	IsMasterProteinCandidate	A0A2R8YFS5	ATP-dependent RNA helicase DDX3X OS=Homo sapiens OX=9606 GN=DDX3X PE=1 SV=1	0	5.051	3	2	2	2	661	73.1	7.18	4.67	2												0	0		High	1
5.0306e+18	FALSE	High	IsMasterProteinCandidate	A0A2U3TZJ9	ATP-dependent RNA helicase DDX3X OS=Homo sapiens OX=9606 GN=DDX3X PE=1 SV=1	0	5.051	3	2	2	2	661	73.2	7.18	4.67	2												0	0		High	1
6.48981e+18	FALSE	High	IsMasterProteinCandidate	A0A2R8Y5G6	ATP-dependent RNA helicase DDX3X OS=Homo sapiens OX=9606 GN=DDX3X PE=1 SV=1	0	5.051	3	2	2	2	622	69	7.55	4.67	2												0	0		High	1
-6.98938e+18	FALSE	High	IsMasterProteinCandidate	O00571-2	Isoform 2 of ATP-dependent RNA helicase DDX3X OS=Homo sapiens OX=9606 GN=DDX3X	0	5.051	3	2	2	2	646	71.3	6.62	4.67	2				Pf00270, Pf00271, Pf04851	1654	ENSG00000215301.9	X	RIG-I-like Receptor Signaling	DDX3X			1	0		High	1
-3.59762e+18	FALSE	High	None	H3BP78	Fanconi anemia group I protein (Fragment) OS=Homo sapiens OX=9606 GN=FANCI PE=1 SV=1	0	5.051	2	3	3	3	1090	122.9	6.52	5.61	3				Pf14675, Pf14676, Pf14677, Pf14678, Pf14679, Pf14680		ENSG00000140525.17	15					0	0		High	1
-9.10075e+18	FALSE	High	IsMasterProtein	Q14C86	GTPase-activating protein and VPS9 domain-containing protein 1 OS=Homo sapiens OX=9606 GN=GAPVD1 PE=1 SV=2	0	5.046	1	2	2	2	1478	164.9	5.22	5.08	2				Pf00616, Pf02204, Pf03344	26130	ENSG00000165219.21	9		GAPVD1		RAB GEFs exchange GTP for GDP on RABs; Clathrin-mediated endocytosis	5	0	100	High	1
-6.08964e+18	FALSE	High	IsMasterProteinCandidate	Q14C86-5	Isoform 5 of GTPase-activating protein and VPS9 domain-containing protein 1 OS=Homo sapiens OX=9606 GN=GAPVD1	0	5.046	2	2	2	2	1452	162.1	5.24	5.08	2				Pf00616, Pf02204	26130		9		GAPVD1			0	0	100	High	1
7.91918e+18	FALSE	High	IsMasterProteinCandidate	F8W9S7	GTPase-activating protein and VPS9 domain-containing protein 1 OS=Homo sapiens OX=9606 GN=GAPVD1 PE=1 SV=1	0	5.046	2	2	2	2	1412	157.4	5.19	5.08	2				Pf00616, Pf02204, Pf03344	26130	ENSG00000165219.21	9		GAPVD1			0	0	100	High	1
8.74661e+18	FALSE	High	IsMasterProteinCandidate	Q14C86-6	Isoform 6 of GTPase-activating protein and VPS9 domain-containing protein 1 OS=Homo sapiens OX=9606 GN=GAPVD1	0	5.046	1	2	2	2	1487	166.1	5.21	5.08	2				Pf00616, Pf02204	26130	ENSG00000165219.21	9		GAPVD1			0	0	100	High	1
-4.48902e+17	FALSE	High	IsMasterProteinCandidate	Q14C86-2	Isoform 2 of GTPase-activating protein and VPS9 domain-containing protein 1 OS=Homo sapiens OX=9606 GN=GAPVD1	0	5.046	2	2	2	2	1460	162.8	5.2	5.08	2				Pf00616, Pf02204, Pf03344	26130	ENSG00000165219.21	9		GAPVD1			0	0	100	High	1
-3.25894e+17	FALSE	High	IsMasterProteinCandidate	Q14C86-4	Isoform 4 of GTPase-activating protein and VPS9 domain-containing protein 1 OS=Homo sapiens OX=9606 GN=GAPVD1	0	5.046	2	2	2	2	1439	160.5	5.21	5.08	2				Pf00616, Pf02204, Pf03344	26130	ENSG00000165219.21	9		GAPVD1			0	0	100	High	1
-6.02237e+18	FALSE	High	IsMasterProteinCandidate	Q14C86-3	Isoform 3 of GTPase-activating protein and VPS9 domain-containing protein 1 OS=Homo sapiens OX=9606 GN=GAPVD1	0	5.046	2	2	2	2	1433	159.7	5.17	5.08	2				Pf00616, Pf02204, Pf03344	26130	ENSG00000165219.21	9		GAPVD1			0	0	100	High	1
-1.76463e+18	FALSE	High	IsMasterProtein	P46060	Ran GTPase-activating protein 1 OS=Homo sapiens OX=9606 GN=RANGAP1 PE=1 SV=1	0	5.035	7	2	2	2	587	63.5	4.68	6.12	2				Pf07834, Pf13855	5905	ENSG00000100401.19	22		RANGAP1	RNA transport	Rev-mediated nuclear export of HIV RNA; SUMOylation of DNA replication proteins; Amplification of signal from unattached kinetochores via a MAD2 inhibitory signal; Separation of Sister Chromatids; Resolution of Sister Chromatid Cohesion; RHO GTPases Activate Formins	30	0	100	High	1
-3.43349e+18	FALSE	High	IsMasterProteinCandidate	P61289-3	Isoform 3 of Proteasome activator complex subunit 3 OS=Homo sapiens OX=9606 GN=PSME3	0	5.025	9	2	2	2	265	30.9	6.71	4.48	2				Pf02251, Pf02252	10197	ENSG00000131467.10	17	Proteasome Degradation	PSME3			1	0		High	1
-8.86219e+18	FALSE	High	IsMasterProtein	A0A087WTV2	Proteasome activator complex subunit 3 OS=Homo sapiens OX=9606 GN=PSME3 PE=1 SV=1	0	5.025	14	2	2	2	170	19.9	5.69	4.48	2				Pf02251, Pf02252		ENSG00000131467.10	17					0	0		High	1
-4.40375e+18	FALSE	High	IsMasterProteinCandidate	K9J957	Proteasome activator complex subunit 3 OS=Homo sapiens OX=9606 GN=PSME3 PE=1 SV=1	0	5.025	10	2	2	2	231	26.9	5.94	4.48	2				Pf02251, Pf02252	10197	ENSG00000131467.10	17	Proteasome Degradation	PSME3			1	0		High	1
-3.74759e+18	FALSE	High	IsMasterProteinCandidate	K7ENH2	Proteasome activator complex subunit 3 (Fragment) OS=Homo sapiens OX=9606 GN=PSME3 PE=1 SV=1	0	5.025	13	2	2	2	179	20.6	5.34	4.48	2				Pf02251, Pf02252		ENSG00000131467.10	17					0	0		High	1
8.47241e+18	FALSE	High	IsMasterProteinCandidate	P61289	Proteasome activator complex subunit 3 OS=Homo sapiens OX=9606 GN=PSME3 PE=1 SV=1	0	5.025	9	2	2	2	254	29.5	5.95	4.48	2				Pf02251, Pf02252	10197	ENSG00000131467.10	17	Proteasome Degradation	PSME3	Proteasome; Hepatitis C; Antigen processing and presentation	Regulation of RAS by GAPs; CDT1 association with the CDC6:ORC:origin complex; Downstream TCR signaling; UCH proteinases; NIK-->noncanonical NF-kB signaling; Hh mutants that don't undergo autocatalytic processing are degraded by ERAD; SCF-beta-TrCP mediated degradation of Emi1; Cross-presentation of soluble exogenous antigens (endosomes); Separation of Sister Chromatids; Vpu mediated degradation of CD4; Hedgehog ligand biogenesis; Regulation of RUNX2 expression and activity; Ub-specific processing proteases; Ubiquitin Mediated Degradation of Phosphorylated Cdc25A; ER-Phagosome pathway; APC/C:Cdh1 mediated degradation of Cdc20 and other APC/C:Cdh1 targeted proteins in late mitosis/early G1; ABC-family proteins mediated transport; Regulation of activated PAK-2p34 by proteasome mediated degradation; CDK-mediated phosphorylation and removal of Cdc6; FCERI mediated NF-kB activation; Neddylation; Autodegradation of the E3 ubiquitin ligase COP1; G2/M Checkpoints; Regulation of RUNX3 expression and activity; Cdc20:Phospho-APC/C mediated degradation of Cyclin A; Regulation of expression of SLITs and ROBOs; Removal of licensing factors from origins; FBXL7 down-regulates AURKA during mitotic entry and in early mitosis; Regulation of PTEN stability and activity; Regulation of DNA replication; Oxygen-dependent proline hydroxylation of Hypoxia-inducible Factor Alpha; Vif-mediated degradation of APOBEC3G; Antigen processing: Ubiquitination & Proteasome degradation; GLI3 is processed to GLI3R by the proteasome; SCF(Skp2)-mediated degradation of p27/p21; APC/C:Cdc20 mediated degradation of Securin; Interleukin-1 family signaling; AUF1 (hnRNP D0) binds and destabilizes mRNA; Degradation of GLI1 by the proteasome; Degradation of GLI2 by the proteasome; The role of GTSE1 in G2/M progression after G2 checkpoint; Regulation of ornithine decarboxylase (ODC); Interleukin-20 family signaling; Hedgehog 'on' state; Ubiquitin-dependent degradation of Cyclin D1; Degradation of DVL; RUNX1 regulates transcription of genes involved in differentiation of HSCs; Degradation of AXIN; Autodegradation of Cdh1 by Cdh1:APC/C; Asymmetric localization of PCP proteins; Orc1 removal from chromatin; M/G1 Transition; Activation of NF-kappaB in B cells; Degradation of beta-catenin by the destruction complex; MAPK6/MAPK4 signaling; Dectin-1 mediated noncanonical NF-kB signaling; Defective CFTR causes cystic fibrosis	152	0		High	1
-4.77202e+18	FALSE	High	IsMasterProteinCandidate	P61289-2	Isoform 2 of Proteasome activator complex subunit 3 OS=Homo sapiens OX=9606 GN=PSME3	0	5.025	9	2	2	2	267	30.9	6.11	4.48	2				Pf02251, Pf02252	10197	ENSG00000131467.10	17	Proteasome Degradation	PSME3			1	0		High	1
-6.34157e+18	FALSE	High	IsMasterProtein	O75131	Copine-3 OS=Homo sapiens OX=9606 GN=CPNE3 PE=1 SV=1	0	5.019	5	2	2	2	537	60.1	5.85	5.33	2				Pf00168, Pf07002, Pf10138	8895	ENSG00000085719.12	8		CPNE3		Neutrophil degranulation; Glycerophospholipid biosynthesis	7	0	100	High	1
-1.10674e+18	FALSE	High	None	F8WCH0	Actin, gamma-enteric smooth muscle OS=Homo sapiens OX=9606 GN=ACTG2 PE=1 SV=1	0	5.008	40	2	3	0	52	5.6	6.49	4.64	2				Pf00022		ENSG00000163017.13	2	Common Pathways Underlying Drug Addiction				1	0	100	Not Found	2
8.39597e+18	FALSE	High	None	F5GYL4	T-complex protein 1 subunit alpha OS=Homo sapiens OX=9606 GN=TCP1 PE=1 SV=1	0	5	32	2	2	2	65	7	5.1	5.55	2				Pf00118		ENSG00000120438.11	6					0	0	100	High	1	Acetyl [N-Term]
-3.46457e+18	FALSE	High	IsMasterProteinCandidate	P26599-2	Isoform 2 of Polypyrimidine tract-binding protein 1 OS=Homo sapiens OX=9606 GN=PTBP1	0	4.999	10	2	2	2	550	59	9.16	8.94	2				Pf00076, Pf13893, Pf14259	5725	ENSG00000011304.19	19	mir-124 predicted interactions with cell cycle and differentiation; mRNA Processing	PTBP1			2	0	100	High	1
-2.08987e+18	FALSE	High	IsMasterProteinCandidate	P26599	Polypyrimidine tract-binding protein 1 OS=Homo sapiens OX=9606 GN=PTBP1 PE=1 SV=1	0	4.999	10	2	2	2	531	57.2	9.17	8.94	2				Pf00076, Pf13893, Pf14259	5725	ENSG00000011304.19	19	mir-124 predicted interactions with cell cycle and differentiation; mRNA Processing	PTBP1		mRNA Splicing - Major Pathway; FGFR2 alternative splicing	11	0	100	High	1
-7.47539e+18	FALSE	High	IsMasterProtein	A6NLN1	Polypyrimidine tract binding protein 1, isoform CRA_b OS=Homo sapiens OX=9606 GN=PTBP1 PE=1 SV=4	0	4.999	10	2	2	2	527	56.5	9.38	8.94	2				Pf00076, Pf13893, Pf14259	5725	ENSG00000011304.19	19	mir-124 predicted interactions with cell cycle and differentiation; mRNA Processing	PTBP1			2	0	100	High	1
3.53345e+18	FALSE	High	IsMasterProteinCandidate	P26599-3	Isoform 3 of Polypyrimidine tract-binding protein 1 OS=Homo sapiens OX=9606 GN=PTBP1	0	4.999	10	2	2	2	557	59.6	9.16	8.94	2				Pf00076, Pf13893, Pf14259	5725	ENSG00000011304.19	19	mir-124 predicted interactions with cell cycle and differentiation; mRNA Processing	PTBP1			2	0	100	High	1
8.86916e+17	FALSE	High	IsMasterProteinCandidate	A0A0U1RRM4	Polypyrimidine tract-binding protein 1 OS=Homo sapiens OX=9606 GN=PTBP1 PE=1 SV=1	0	4.999	9	2	2	2	588	62.4	9.1	8.94	2				Pf00076, Pf13893, Pf14259		ENSG00000011304.19	19	mir-124 predicted interactions with cell cycle and differentiation				1	0	100	High	1
5.72442e+18	FALSE	High	None	P61204-2	Isoform 2 of ADP-ribosylation factor 3 OS=Homo sapiens OX=9606 GN=ARF3	0	4.999	15	2	2	1	144	16.1	7.34	4.86	2				Pf00025, Pf09439	377	ENSG00000134287.9	12		ARF3			0	0	100	High	1
1.07422e+18	FALSE	High	IsMasterProtein	P22626	Heterogeneous nuclear ribonucleoproteins A2/B1 OS=Homo sapiens OX=9606 GN=HNRNPA2B1 PE=1 SV=2	0	4.995	8	3	3	3	353	37.4	8.95	6.71	3				Pf00076, Pf13893, Pf14259	3181	ENSG00000122566.20	7	mRNA Processing	HNRNPA2B1		Gene and protein expression by JAK-STAT signaling after Interleukin-12 stimulation; Interleukin-12 family signaling; mRNA Splicing - Major Pathway	10	0	100	High	1
-2.63355e+18	FALSE	High	IsMasterProteinCandidate	P22626-2	Isoform A2 of Heterogeneous nuclear ribonucleoproteins A2/B1 OS=Homo sapiens OX=9606 GN=HNRNPA2B1	0	4.995	8	3	3	3	341	36	8.65	6.71	3				Pf00076, Pf13893, Pf14259	3181	ENSG00000122566.20	7	mRNA Processing	HNRNPA2B1			1	0	100	High	1
-6.80411e+18	FALSE	High	IsMasterProtein	Q96G03	Phosphoglucomutase-2 OS=Homo sapiens OX=9606 GN=PGM2 PE=1 SV=4	0	4.991	4	2	2	2	612	68.2	6.73	6.72	2				Pf00408, Pf02878, Pf02879, Pf02880	55276	ENSG00000169299.13	4	Glucuronidation	PGM2	Pentose phosphate pathway; Metabolic pathways; Galactose metabolism; Glycolysis / Gluconeogenesis; Starch and sucrose metabolism; Purine metabolism; Amino sugar and nucleotide sugar metabolism	Neutrophil degranulation; Galactose catabolism; Glycogen breakdown (glycogenolysis); Glycogen synthesis; Pentose phosphate pathway (hexose monophosphate shunt)	18	0	100	High	1
-2.07879e+17	FALSE	High	IsMasterProteinCandidate	Q9HC35-2	Isoform 2 of Echinoderm microtubule-associated protein-like 4 OS=Homo sapiens OX=9606 GN=EML4	0	4.982	3	2	2	2	923	102.4	6.15	4.62	2				Pf00400, Pf03451	27436	ENSG00000143924.18	2		EML4			0	0		High	1
1.35129e+18	FALSE	High	IsMasterProteinCandidate	B5MBZ0	Echinoderm microtubule-associated protein-like 4 OS=Homo sapiens OX=9606 GN=EML4 PE=1 SV=3	0	4.982	2	2	2	2	992	110.1	6.49	4.62	2				Pf00400, Pf03451	27436	ENSG00000143924.18	2		EML4			0	0		High	1
-5.80819e+18	FALSE	High	IsMasterProtein	Q9HC35	Echinoderm microtubule-associated protein-like 4 OS=Homo sapiens OX=9606 GN=EML4 PE=1 SV=3	0	4.982	2	2	2	2	981	108.8	6.4	4.62	2				Pf00400, Pf03451	27436	ENSG00000143924.18	2		EML4	Non-small cell lung cancer		1	0		High	1
6.2279e+18	FALSE	High	IsMasterProteinCandidate	Q9Y617-2	Isoform 2 of Phosphoserine aminotransferase OS=Homo sapiens OX=9606 GN=PSAT1	0	4.973	6	2	2	2	324	35.2	6.68	5.8	2				Pf00266	29968	ENSG00000135069.13	9	Trans-sulfuration and one carbon metabolism	PSAT1			1	0		High	1
-5.9863e+18	FALSE	High	IsMasterProtein	Q9Y617	Phosphoserine aminotransferase OS=Homo sapiens OX=9606 GN=PSAT1 PE=1 SV=2	0	4.973	6	2	2	2	370	40.4	7.66	5.8	2				Pf00266	29968	ENSG00000135069.13	9	Trans-sulfuration and one carbon metabolism	PSAT1	Metabolic pathways; Carbon metabolism; Glycine, serine and threonine metabolism; Biosynthesis of amino acids; Vitamin B6 metabolism	Serine biosynthesis	10	0		High	1
-1.36213e+18	FALSE	High	IsMasterProtein	A6NHQ2	rRNA/tRNA 2'-O-methyltransferase fibrillarin-like protein 1 OS=Homo sapiens OX=9606 GN=FBLL1 PE=3 SV=2	0	4.968	7	2	3	1	334	34.8	10.35	4.17	2				Pf01269, Pf13847	345630	ENSG00000188573.7	5		FBLL1			0	1	100	High	1
6.44317e+18	FALSE	High	IsMasterProteinCandidate	C9JSQ1	Creatine kinase U-type, mitochondrial (Fragment) OS=Homo sapiens OX=9606 GN=CKMT1B PE=1 SV=1	0	4.967	9	2	2	2	241	26.7	7.85	4.54	2				Pf00217, Pf02807		ENSG00000237289.9	15		LOC100133623			0	0	100	High	1
4.99817e+18	FALSE	High	IsMasterProteinCandidate	P12532	Creatine kinase U-type, mitochondrial OS=Homo sapiens OX=9606 GN=CKMT1A PE=1 SV=1	0	4.967	5	2	2	2	417	47	8.34	4.54	2				Pf00217, Pf02807	1159; 548596	ENSG00000223572.9; ENSG00000237289.9	15		CKMT1B; CKMT1A	Metabolic pathways; Arginine and proline metabolism	Creatine metabolism	6	0	100	High	1
4.97723e+18	FALSE	High	IsMasterProtein	F8WCN3	Creatine kinase U-type, mitochondrial OS=Homo sapiens OX=9606 GN=CKMT1A PE=1 SV=1	0	4.967	7	2	2	2	298	33.5	8.32	4.54	2				Pf00217, Pf02807		ENSG00000223572.9; ENSG00000237289.9	15		LOC100133623			0	0	100	High	1
1.11054e+17	FALSE	High	None	F5H763	Nuclear mitotic apparatus protein 1 (Fragment) OS=Homo sapiens OX=9606 GN=NUMA1 PE=1 SV=1	0	4.955	15	2	2	2	220	24.7	6.21	5.83	2						ENSG00000137497.17	11	Ectoderm Differentiation				1	0	100	High	1
3.06705e+18	FALSE	High	None	F5H0Z7	Nuclear mitotic apparatus protein 1 (Fragment) OS=Homo sapiens OX=9606 GN=NUMA1 PE=1 SV=1	0	4.955	17	2	2	2	201	22.5	5.76	5.83	2						ENSG00000137497.17	11	Ectoderm Differentiation				1	0	100	High	1
-3.42876e+18	FALSE	High	IsMasterProtein	B5MCF9	Pescadillo homolog OS=Homo sapiens OX=9606 GN=PES1 PE=1 SV=1	0	4.952	6	3	3	3	571	66	7.5	6	3				Pf00533, Pf06732		ENSG00000100029.17	22					0	0		High	1
4.8723e+18	FALSE	High	IsMasterProteinCandidate	O00541-2	Isoform 2 of Pescadillo homolog OS=Homo sapiens OX=9606 GN=PES1	0	4.952	6	3	3	3	583	67.4	7.53	6	3				Pf00533, Pf06732	23481	ENSG00000100029.17	22		PES1			0	0		High	1
3.53089e+18	FALSE	High	IsMasterProteinCandidate	O00541	Pescadillo homolog OS=Homo sapiens OX=9606 GN=PES1 PE=1 SV=1	0	4.952	6	3	3	3	588	68	7.33	6	3				Pf00533, Pf06732	23481	ENSG00000100029.17	22		PES1		Major pathway of rRNA processing in the nucleolus and cytosol	4	0		High	1
-8.43231e+18	FALSE	High	None	D6RBD0	Receptor of-activated protein C kinase 1 (Fragment) OS=Homo sapiens OX=9606 GN=RACK1 PE=1 SV=1	0	4.947	12	2	3	2	160	18	8.48	6.22	2				Pf00400		ENSG00000204628.11	5					0	0	100	High	1
8.15131e+18	FALSE	High	None	C9K0Q7	Eukaryotic translation initiation factor 3 subunit L (Fragment) OS=Homo sapiens OX=9606 GN=EIF3L PE=1 SV=1	0	4.937	14	3	3	3	183	21.7	4.75	4.32	3				Pf10255		ENSG00000100129.17	22					0	0	100	High	1
-3.79059e+18	FALSE	High	None	C9JHP4	Eukaryotic translation initiation factor 3 subunit L (Fragment) OS=Homo sapiens OX=9606 GN=EIF3L PE=1 SV=1	0	4.937	17	3	3	3	150	17.7	5.02	4.32	3				Pf10255		ENSG00000100129.17	22					0	0	100	High	1
3.41963e+18	FALSE	High	None	H7C3A0	Eukaryotic translation initiation factor 3 subunit L (Fragment) OS=Homo sapiens OX=9606 GN=EIF3L PE=1 SV=1	0	4.937	20	3	3	3	127	14.8	4.41	4.32	3						ENSG00000100129.17	22					0	0	100	High	1
6.42432e+18	FALSE	High	None	F8VVZ0	Ras-related protein Rab-5B (Fragment) OS=Homo sapiens OX=9606 GN=RAB5B PE=1 SV=1	0	4.933	22	2	2	2	100	11.1	8.48	4.48	2				Pf00025, Pf00071, Pf04670, Pf08477		ENSG00000111540.15	12					0	0	100	High	1
4.79339e+18	FALSE	High	None	P61020	Ras-related protein Rab-5B OS=Homo sapiens OX=9606 GN=RAB5B PE=1 SV=1	0	4.933	10	2	2	2	215	23.7	8.13	4.48	2				Pf00009, Pf00025, Pf00071, Pf04670, Pf08477	5869	ENSG00000111540.15	12		RAB5B	Amoebiasis; Phagosome; Endocytosis; Vasopressin-regulated water reabsorption; Ras signaling pathway; Tuberculosis	TBC/RABGAPs; Neutrophil degranulation; RAB GEFs exchange GTP for GDP on RABs; RAB geranylgeranylation; Clathrin-mediated endocytosis	18	0	100	High	1
-3.55721e+18	FALSE	High	None	P20339	Ras-related protein Rab-5A OS=Homo sapiens OX=9606 GN=RAB5A PE=1 SV=2	0	4.933	10	2	2	2	215	23.6	8.15	4.48	2				Pf00009, Pf00025, Pf00071, Pf04670, Pf08477	5868	ENSG00000144566.10	3	Amyotrophic lateral sclerosis (ALS); VEGFA-VEGFR2 Signaling Pathway; EGF/EGFR Signaling Pathway	RAB5A	Tuberculosis; Vasopressin-regulated water reabsorption; Amoebiasis; Amyotrophic lateral sclerosis (ALS); Ras signaling pathway; Phagosome; Endocytosis	TBC/RABGAPs; Clathrin-mediated endocytosis; Synthesis of PIPs at the plasma membrane; RAB GEFs exchange GTP for GDP on RABs; Factors involved in megakaryocyte development and platelet production; RAB geranylgeranylation	26	0	100	High	1
4.99477e+18	FALSE	High	None	F8VVK3	Ras-related protein Rab-5C (Fragment) OS=Homo sapiens OX=9606 GN=RAB5C PE=1 SV=1	0	4.933	18	2	2	2	124	13.6	8.84	4.48	2				Pf00025, Pf00071, Pf04670, Pf08477		ENSG00000108774.14	17					0	0	100	High	1
8.75089e+18	FALSE	High	None	F8VWU4	Ras-related protein Rab-5C (Fragment) OS=Homo sapiens OX=9606 GN=RAB5C PE=1 SV=8	0	4.933	24	2	2	2	91	9.9	8	4.48	2				Pf00025, Pf00071, Pf04670, Pf08477		ENSG00000108774.14	17					0	0	100	High	1
1.15183e+18	FALSE	High	None	P20339-2	Isoform 2 of Ras-related protein Rab-5A OS=Homo sapiens OX=9606 GN=RAB5A	0	4.933	11	2	2	2	201	22.2	8.82	4.48	2				Pf00025, Pf00071, Pf04670, Pf08477	5868	ENSG00000144566.10	3	Amyotrophic lateral sclerosis (ALS); VEGFA-VEGFR2 Signaling Pathway; EGF/EGFR Signaling Pathway	RAB5A			3	0	100	High	1
1.29716e+16	FALSE	High	None	F8VUA5	Ras-related protein Rab-5B (Fragment) OS=Homo sapiens OX=9606 GN=RAB5B PE=1 SV=1	0	4.933	19	2	2	2	115	12.8	8.47	4.48	2				Pf00025, Pf00071, Pf04670, Pf08477		ENSG00000111540.15	12					0	0	100	High	1
3.33302e+18	FALSE	High	None	P61020-2	Isoform 2 of Ras-related protein Rab-5B OS=Homo sapiens OX=9606 GN=RAB5B	0	4.933	13	2	2	2	174	19.1	7.3	4.48	2				Pf00025, Pf00071, Pf04670, Pf08477	5869	ENSG00000111540.15	12		RAB5B			0	0	100	High	1
-2.62795e+18	FALSE	High	None	A0A075B736	Tubulin beta chain OS=Homo sapiens OX=9606 GN=TUBB8 PE=1 SV=1	0	4.923	5	2	7	0	407	45.7	4.86	16.64	2				Pf00091, Pf03953		ENSG00000261456.5	10					0	0	100	Not Found	2
5.68029e+18	FALSE	High	None	Q5SQY0	Tubulin beta chain OS=Homo sapiens OX=9606 GN=TUBB8 PE=1 SV=1	0	4.923	5	2	7	0	410	45.5	5.1	16.64	2				Pf00091, Pf03953	347688	ENSG00000261456.5	10	Pathogenic Escherichia coli infection; Parkin-Ubiquitin Proteasomal System pathway	TUBB8			2	0	100	Not Found	2
-3.8051e+18	FALSE	High	None	A6NNZ2	Tubulin beta 8B OS=Homo sapiens OX=9606 GN=TUBB8B PE=1 SV=1	0	4.923	4	2	7	0	444	49.5	4.86	16.64	2				Pf00091, Pf03953, Pf10644							COPI-independent Golgi-to-ER retrograde traffic; COPI-dependent Golgi-to-ER retrograde traffic; Carboxyterminal post-translational modifications of tubulin; Cilium Assembly; Recruitment of NuMA to mitotic centrosomes; Translocation of GLUT4 to the plasma membrane; Microtubule-dependent trafficking of connexons from Golgi to the plasma membrane; Separation of Sister Chromatids; COPI-mediated anterograde transport; HSP90 chaperone cycle for steroid hormone receptors (SHR); The role of GTSE1 in G2/M progression after G2 checkpoint; Kinesins; RHO GTPases activate IQGAPs; Recycling pathway of L1; Resolution of Sister Chromatid Cohesion; RHO GTPases Activate Formins; MHC class II antigen presentation	51	0	100	Not Found	2
8.64498e+18	FALSE	High	None	E9PRI2	Eukaryotic translation initiation factor 3 subunit M OS=Homo sapiens OX=9606 GN=EIF3M PE=1 SV=1	0	4.921	32	1	1	1	59	6.4	4.25	3.75	1						ENSG00000149100.12	11					0	0		High	1	Met-loss+Acetyl [N-Term]
5.49951e+18	FALSE	High	None	E7ESM3	Eukaryotic translation initiation factor 3 subunit M OS=Homo sapiens OX=9606 GN=EIF3M PE=1 SV=1	0	4.921	15	1	1	1	123	13.6	4.51	3.75	1						ENSG00000149100.12	11					0	0		High	1	Met-loss+Acetyl [N-Term]
-5.36399e+18	FALSE	High	IsMasterProtein	Q9Y4C2	TRPM8 channel-associated factor 1 OS=Homo sapiens OX=9606 GN=TCAF1 PE=1 SV=3	0	4.915	3	3	3	3	921	102.1	6.54	5.77	3				Pf13402	9747	ENSG00000198420.9	7		FAM115A; TCAF1			0	0	100	High	1
9.17577e+18	FALSE	High	IsMasterProteinCandidate	Q9Y4C2-2	Isoform 2 of TRPM8 channel-associated factor 1 OS=Homo sapiens OX=9606 GN=TCAF1	0	4.915	3	3	3	3	919	101.8	6.51	5.77	3				Pf13402	9747	ENSG00000198420.9	7		FAM115A; TCAF1			0	0	100	High	1
-1.05069e+18	FALSE	High	None	Q15393-3	Isoform 3 of Splicing factor 3B subunit 3 OS=Homo sapiens OX=9606 GN=SF3B3	0	4.91	5	2	2	2	399	44.6	5.34	5.53	2				Pf03178	23450		16	mRNA Processing	SF3B3			1	0	100	High	1
4.14662e+18	FALSE	High	IsMasterProteinCandidate	P46782	40S ribosomal protein S5 OS=Homo sapiens OX=9606 GN=RPS5 PE=1 SV=4	0	4.894	7	1	1	1	204	22.9	9.72	3.6	1				Pf00177	6193	ENSG00000083845.8	19	Cytoplasmic Ribosomal Proteins	RPS5	Ribosome	Peptide chain elongation; Eukaryotic Translation Termination; Viral mRNA Translation; Formation of the ternary complex, and subsequently, the 43S complex; L13a-mediated translational silencing of Ceruloplasmin expression; Selenocysteine synthesis; Nonsense Mediated Decay (NMD) independent of the Exon Junction Complex (EJC); Nonsense Mediated Decay (NMD) enhanced by the Exon Junction Complex (EJC); GTP hydrolysis and joining of the 60S ribosomal subunit; Ribosomal scanning and start codon recognition; Major pathway of rRNA processing in the nucleolus and cytosol; Regulation of expression of SLITs and ROBOs; Translation initiation complex formation; Formation of a pool of free 40S subunits; SRP-dependent cotranslational protein targeting to membrane	38	0	100	High	1
2.26071e+18	FALSE	High	IsMasterProteinCandidate	M0R0F0	40S ribosomal protein S5 (Fragment) OS=Homo sapiens OX=9606 GN=RPS5 PE=1 SV=1	0	4.894	8	1	1	1	200	22.4	9.55	3.6	1				Pf00177		ENSG00000083845.8	19					0	0	100	High	1
6.41522e+18	FALSE	High	IsMasterProteinCandidate	M0QZN2	40S ribosomal protein S5 OS=Homo sapiens OX=9606 GN=RPS5 PE=1 SV=1	0	4.894	11	1	1	1	134	14.8	8.48	3.6	1				Pf00177	6193	ENSG00000083845.8	19	Cytoplasmic Ribosomal Proteins	RPS5			1	0	100	High	1
-6.80614e+18	FALSE	High	IsMasterProtein	M0R0R2	40S ribosomal protein S5 OS=Homo sapiens OX=9606 GN=RPS5 PE=1 SV=1	0	4.894	7	1	1	1	225	25.3	9.76	3.6	1				Pf00177		ENSG00000083845.8	19					0	0	100	High	1
1.8508e+18	FALSE	High	None	I3L3Y2	E3 ubiquitin-protein ligase RBBP6 (Fragment) OS=Homo sapiens OX=9606 GN=RBBP6 PE=1 SV=1	0	4.894	13	2	2	2	158	17.3	7.85	4.76	2				Pf08783		ENSG00000122257.18	16					0	0		High	1
-3.655e+18	FALSE	High	None	A0A087WY81	60S ribosomal protein L17 (Fragment) OS=Homo sapiens OX=9606 GN=RPL17 PE=1 SV=6	0	4.893	26	3	4	3	97	11.3	10.55	8.52	3				Pf00237		ENSG00000265681.7	18					0	0	100	High	1
3.19735e+17	FALSE	High	None	F8WDV0	Importin-11 OS=Homo sapiens OX=9606 GN=IPO11 PE=1 SV=1	0	4.887	3	2	2	2	863	99.6	5.58	5.88	2				Pf03810		ENSG00000086200.16	5					0	0	100	High	1
-2.29156e+18	FALSE	High	IsMasterProteinCandidate	D6R9P3	Heterogeneous nuclear ribonucleoprotein A/B OS=Homo sapiens OX=9606 GN=HNRNPAB PE=1 SV=1	0	4.879	9	2	2	1	280	30.3	7.91	4.88	2				Pf00076, Pf08143, Pf13893, Pf14259		ENSG00000197451.11	5	Preimplantation Embryo				1	0		High	1
-3.1922e+18	FALSE	High	IsMasterProteinCandidate	Q99729-3	Isoform 3 of Heterogeneous nuclear ribonucleoprotein A/B OS=Homo sapiens OX=9606 GN=HNRNPAB	0	4.879	8	2	2	1	285	30.6	7.91	4.88	2				Pf00076, Pf08143, Pf13893, Pf14259	3182	ENSG00000197451.11	5	Preimplantation Embryo; mRNA Processing	HNRNPAB			2	0		High	1
7.88008e+18	FALSE	High	IsMasterProteinCandidate	Q99729-2	Isoform 2 of Heterogeneous nuclear ribonucleoprotein A/B OS=Homo sapiens OX=9606 GN=HNRNPAB	0	4.879	7	2	2	1	332	35.9	6.95	4.88	2				Pf00076, Pf08143, Pf13893, Pf14259	3182	ENSG00000197451.11	5	Preimplantation Embryo; mRNA Processing	HNRNPAB			2	0		High	1
5.77565e+17	FALSE	High	IsMasterProteinCandidate	D6RD18	Heterogeneous nuclear ribonucleoprotein A/B OS=Homo sapiens OX=9606 GN=HNRNPAB PE=1 SV=1	0	4.879	8	2	2	1	283	30.5	7.91	4.88	2				Pf00076, Pf08143, Pf13893, Pf14259		ENSG00000197451.11	5	Preimplantation Embryo				1	0		High	1
-4.94182e+18	FALSE	High	IsMasterProtein	D6RBZ0	Heterogeneous nuclear ribonucleoprotein A/B OS=Homo sapiens OX=9606 GN=HNRNPAB PE=1 SV=1	0	4.879	7	2	2	1	327	35.7	6.95	4.88	2				Pf00076, Pf08143, Pf13893, Pf14259		ENSG00000197451.11	5	Preimplantation Embryo				1	0		High	1
7.48655e+18	FALSE	High	IsMasterProteinCandidate	D6RJ96	Heat shock 70 kDa protein 4L (Fragment) OS=Homo sapiens OX=9606 GN=HSPA4L PE=1 SV=1	0	4.875	5	2	2	2	531	59.2	6.54	5.16	2				Pf00012, Pf06723		ENSG00000164070.11	4					0	0	100	High	1
-4.28706e+18	FALSE	High	IsMasterProtein	O95757	Heat shock 70 kDa protein 4L OS=Homo sapiens OX=9606 GN=HSPA4L PE=1 SV=3	0	4.875	3	2	2	2	839	94.5	5.88	5.16	2				Pf00012	22824	ENSG00000164070.11	4		HSPA4L	Protein processing in endoplasmic reticulum	Regulation of HSF1-mediated heat shock response	5	0	100	High	1
8.79771e+18	FALSE	High	None	B4DV51	GTP-binding nuclear protein Ran OS=Homo sapiens OX=9606 GN=RAN PE=1 SV=1	0	4.869	18	2	3	2	128	14.7	6.32	7	2				Pf00071, Pf08477	5901	ENSG00000132341.11	12	Androgen receptor signaling pathway; miRNA Biogenesis	RAN			2	0	100	High	1
-2.32696e+18	FALSE	High	IsMasterProtein	O95202	Mitochondrial proton/calcium exchanger protein OS=Homo sapiens OX=9606 GN=LETM1 PE=1 SV=1	0	4.865	3	2	2	2	739	83.3	6.7	5.28	2				Pf07766, Pf13833	3954	ENSG00000168924.14	4		LETM1		Mitochondrial calcium ion transport	2	0	100	High	1
-8.55602e+18	FALSE	High	None	P31946-2	Isoform Short of 14-3-3 protein beta/alpha OS=Homo sapiens OX=9606 GN=YWHAB	0	4.862	7	2	3	0	244	27.8	4.83	6.63	2				Pf00244	7529		20	Cell Cycle; IL-3 Signaling Pathway; Myometrial Relaxation and Contraction Pathways; Calcium Regulation in the Cardiac Cell; Sudden Infant Death Syndrome (SIDS) Susceptibility Pathways	YWHAB			5	0	100	Not Found	4
-6.99393e+18	FALSE	High	None	P31947	14-3-3 protein sigma OS=Homo sapiens OX=9606 GN=SFN PE=1 SV=1	0	4.862	7	2	3	0	248	27.8	4.74	6.63	2				Pf00244	2810	ENSG00000175793.11	1	miRNA Regulation of DNA Damage Response; Myometrial Relaxation and Contraction Pathways; Calcium Regulation in the Cardiac Cell; DNA Damage Response	SFN	p53 signaling pathway; Cell cycle; Aldosterone-regulated sodium reabsorption	Translocation of GLUT4 to the plasma membrane; Chk1/Chk2(Cds1) mediated inactivation of Cyclin B:Cdk1 complex; TP53 Regulates Transcription of Genes Involved in G2 Cell Cycle Arrest; TP53 Regulates Metabolic Genes; Activation of BAD and translocation to mitochondria ; RHO GTPases activate PKNs	31	0	100	Not Found	4
-6.97963e+18	FALSE	High	None	P31946	14-3-3 protein beta/alpha OS=Homo sapiens OX=9606 GN=YWHAB PE=1 SV=3	0	4.862	7	2	3	0	246	28.1	4.83	6.63	2				Pf00244	7529	ENSG00000166913.12	20	Cell Cycle; IL-3 Signaling Pathway; Myometrial Relaxation and Contraction Pathways; Calcium Regulation in the Cardiac Cell; Sudden Infant Death Syndrome (SIDS) Susceptibility Pathways	YWHAB	Cell cycle; Epstein-Barr virus infection; Oocyte meiosis; Hepatitis B; PI3K-Akt signaling pathway; Hippo signaling pathway; Viral carcinogenesis	MAP2K and MAPK activation; mTORC1-mediated signalling; Negative regulation of MAPK pathway; ARMS-mediated activation; Tristetraprolin (TTP, ZFP36) binds and destabilizes mRNA; Translocation of GLUT4 to the plasma membrane; Rap1 signalling; Paradoxical activation of RAF signaling by kinase inactive BRAF; Frs2-mediated activation; Butyrate Response Factor 1 (BRF1) binds and destabilizes mRNA; Interleukin-20 family signaling; Chk1/Chk2(Cds1) mediated inactivation of Cyclin B:Cdk1 complex; Signaling by BRAF and RAF fusions; Signaling by Hippo; Activation of BAD and translocation to mitochondria ; Signaling by RAS mutants; Signaling by high-kinase activity BRAF mutants; Signaling by moderate kinase activity BRAF mutants; TP53 Regulates Metabolic Genes; RAF activation; RHO GTPases activate PKNs	68	0	100	Not Found	4
6.23641e+17	FALSE	High	None	P61981	14-3-3 protein gamma OS=Homo sapiens OX=9606 GN=YWHAG PE=1 SV=2	0	4.862	7	2	3	0	247	28.3	4.89	6.63	2				Pf00244	7532	ENSG00000170027.6	7	Cell Cycle; Prolactin Signaling Pathway; Myometrial Relaxation and Contraction Pathways; Calcium Regulation in the Cardiac Cell; Sudden Infant Death Syndrome (SIDS) Susceptibility Pathways	YWHAG	Oocyte meiosis; Epstein-Barr virus infection; Cell cycle; Hippo signaling pathway; Viral carcinogenesis; PI3K-Akt signaling pathway	Chk1/Chk2(Cds1) mediated inactivation of Cyclin B:Cdk1 complex; Regulation of PLK1 Activity at G2/M Transition; AURKA Activation by TPX2; Anchoring of the basal body to the plasma membrane; Recruitment of NuMA to mitotic centrosomes; Activation of BAD and translocation to mitochondria ; Recruitment of mitotic centrosome proteins and complexes; Loss of Nlp from mitotic centrosomes; Translocation of GLUT4 to the plasma membrane; TP53 Regulates Metabolic Genes; RHO GTPases activate PKNs	48	0	100	Not Found	4
8.78904e+17	FALSE	High	None	P31947-2	Isoform 2 of 14-3-3 protein sigma OS=Homo sapiens OX=9606 GN=SFN	0	4.862	8	2	3	0	216	24.3	4.82	6.63	2				Pf00244	2810		1	Myometrial Relaxation and Contraction Pathways; Calcium Regulation in the Cardiac Cell	SFN			2	0	100	Not Found	4
7.41554e+18	FALSE	High	IsMasterProtein	Q01469	Fatty acid-binding protein 5 OS=Homo sapiens OX=9606 GN=FABP5 PE=1 SV=3	0	4.852	14	2	3	2	135	15.2	7.01	7.2	2				Pf00061	2171	ENSG00000164687.10	8	PPAR signaling pathway	FABP5	PPAR signaling pathway	Triglyceride catabolism; Signaling by Retinoic Acid; Neutrophil degranulation	12	0	100	High	1	Met-loss+Acetyl [N-Term]
-7.51499e+18	FALSE	High	IsMasterProtein	Q5VVC8	60S ribosomal protein L11 OS=Homo sapiens OX=9606 GN=RPL11 PE=1 SV=2	0	4.839	14	2	4	2	167	19	9.8	9.51	2												0	0	100	High	1
-5.37483e+18	FALSE	High	IsMasterProteinCandidate	P62913-2	Isoform 2 of 60S ribosomal protein L11 OS=Homo sapiens OX=9606 GN=RPL11	0	4.839	13	2	4	2	177	20.1	9.6	9.51	2				Pf00281, Pf00673	6135		1	Cytoplasmic Ribosomal Proteins	RPL11			1	0	100	High	1
9.08399e+17	FALSE	High	IsMasterProteinCandidate	P62913	60S ribosomal protein L11 OS=Homo sapiens OX=9606 GN=RPL11 PE=1 SV=2	0	4.839	13	2	4	2	178	20.2	9.6	9.51	2				Pf00281, Pf00673	6135	ENSG00000142676.12	1	Cytoplasmic Ribosomal Proteins	RPL11	Ribosome	Peptide chain elongation; Eukaryotic Translation Termination; Viral mRNA Translation; L13a-mediated translational silencing of Ceruloplasmin expression; Nonsense Mediated Decay (NMD) independent of the Exon Junction Complex (EJC); Selenocysteine synthesis; Nonsense Mediated Decay (NMD) enhanced by the Exon Junction Complex (EJC); GTP hydrolysis and joining of the 60S ribosomal subunit; Major pathway of rRNA processing in the nucleolus and cytosol; Regulation of expression of SLITs and ROBOs; Formation of a pool of free 40S subunits; SRP-dependent cotranslational protein targeting to membrane	34	0	100	High	1
-8.14245e+18	FALSE	High	None	F8W026	Endoplasmin (Fragment) OS=Homo sapiens OX=9606 GN=HSP90B1 PE=1 SV=8	0	4.837	42	2	4	1	48	5.5	4.89	9.67	2						ENSG00000166598.14	12	Focal Adhesion-PI3K-Akt-mTOR-signaling pathway; Sudden Infant Death Syndrome (SIDS) Susceptibility Pathways				2	0	100	High	1
-4.8613e+18	FALSE	High	None	A0A1W2PRR1	Endoplasmin OS=Homo sapiens OX=9606 GN=HSP90B1 PE=1 SV=1	0	4.837	6	2	4	1	315	35.4	4.63	9.67	2				Pf00183, Pf02518, Pf13589		ENSG00000166598.14	12	Focal Adhesion-PI3K-Akt-mTOR-signaling pathway; Sudden Infant Death Syndrome (SIDS) Susceptibility Pathways				2	0	100	High	1
1.42941e+18	FALSE	High	None	Q96GW1	Endoplasmin OS=Homo sapiens OX=9606 GN=HSP90B1 PE=1 SV=1	0	4.837	6	2	4	1	315	35.4	4.7	9.67	2				Pf00183, Pf02518, Pf13589	7184	ENSG00000166598.14	12	Photodynamic therapy-induced unfolded protein response; Focal Adhesion-PI3K-Akt-mTOR-signaling pathway; Sudden Infant Death Syndrome (SIDS) Susceptibility Pathways	HSP90B1			3	0	100	High	1
-5.13316e+18	FALSE	High	IsMasterProteinCandidate	Q5SZE3	Ceramide synthase 2 (Fragment) OS=Homo sapiens OX=9606 GN=CERS2 PE=1 SV=1	0	4.823	8	1	2	1	192	23.2	9.52	7.43	1				Pf03798	29956	ENSG00000143418.19	1	Sphingolipid Metabolism	CERS2			1	0		High	1
-4.7563e+18	FALSE	High	IsMasterProteinCandidate	H0YNU7	Ceramide synthase 2 OS=Homo sapiens OX=9606 GN=CERS2 PE=1 SV=2	0	4.823	4	1	2	1	377	44.5	9.57	7.43	1				Pf03798		ENSG00000143418.19	1					0	0		High	1
3.74321e+18	FALSE	High	IsMasterProteinCandidate	Q5SZE2	Ceramide synthase 2 (Fragment) OS=Homo sapiens OX=9606 GN=CERS2 PE=1 SV=8	0	4.823	13	1	2	1	128	15.3	9.69	7.43	1						ENSG00000143418.19	1					0	0		High	1
-3.61028e+18	FALSE	High	IsMasterProteinCandidate	H0YKH6	Ceramide synthase 2 (Fragment) OS=Homo sapiens OX=9606 GN=CERS2 PE=1 SV=8	0	4.823	7	1	2	1	222	26.7	9.54	7.43	1				Pf03798		ENSG00000143418.19	1					0	0		High	1
-1.19662e+18	FALSE	High	IsMasterProteinCandidate	Q5SZE4	Ceramide synthase 2 (Fragment) OS=Homo sapiens OX=9606 GN=CERS2 PE=1 SV=1	0	4.823	6	1	2	1	249	29.8	9.42	7.43	1				Pf03798	29956	ENSG00000143418.19	1	Sphingolipid Metabolism	CERS2			1	0		High	1
5.01485e+18	FALSE	High	IsMasterProteinCandidate	Q96G23	Ceramide synthase 2 OS=Homo sapiens OX=9606 GN=CERS2 PE=1 SV=1	0	4.823	4	1	2	1	380	44.8	8.98	7.43	1				Pf03798	29956	ENSG00000143418.19	1	Sphingolipid Metabolism	CERS2	Metabolic pathways; Sphingolipid metabolism; Sphingolipid signaling pathway	Sphingolipid de novo biosynthesis	8	0		High	1
-5.31524e+18	FALSE	High	IsMasterProtein	Q5SZE1	Ceramide synthase 2 (Fragment) OS=Homo sapiens OX=9606 GN=CERS2 PE=1 SV=2	0	4.823	5	1	2	1	304	36.4	9.25	7.43	1				Pf03798		ENSG00000143418.19	1					0	0		High	1
3.0356e+18	FALSE	High	IsMasterProteinCandidate	P46777	60S ribosomal protein L5 OS=Homo sapiens OX=9606 GN=RPL5 PE=1 SV=3	0	4.814	8	2	2	2	297	34.3	9.72	5.79	2				Pf00861, Pf14204	6125	ENSG00000122406.12	1	Cytoplasmic Ribosomal Proteins	RPL5	Ribosome	Peptide chain elongation; Eukaryotic Translation Termination; Viral mRNA Translation; L13a-mediated translational silencing of Ceruloplasmin expression; Nonsense Mediated Decay (NMD) independent of the Exon Junction Complex (EJC); Selenocysteine synthesis; Nonsense Mediated Decay (NMD) enhanced by the Exon Junction Complex (EJC); GTP hydrolysis and joining of the 60S ribosomal subunit; Major pathway of rRNA processing in the nucleolus and cytosol; Regulation of expression of SLITs and ROBOs; Formation of a pool of free 40S subunits; SRP-dependent cotranslational protein targeting to membrane	34	0	100	High	1
-8.79286e+18	FALSE	High	IsMasterProtein	A0A2R8Y6J3	60S ribosomal protein L5 (Fragment) OS=Homo sapiens OX=9606 GN=RPL5 PE=1 SV=1	0	4.814	10	2	2	2	238	27	9.13	5.79	2												0	0	100	High	1
3.04546e+18	FALSE	High	IsMasterProteinCandidate	A0A096LP07	COP9 signalosome complex subunit 1 OS=Homo sapiens OX=9606 GN=GPS1 PE=1 SV=1	0	4.81	8	2	2	2	486	54.9	6.61	5.66	2				Pf01399, Pf10602	2873	ENSG00000169727.12	17		GPS1			0	0	100	High	1
6.15404e+18	FALSE	High	IsMasterProteinCandidate	A8K070	COP9 signalosome complex subunit 1 OS=Homo sapiens OX=9606 GN=GPS1 PE=1 SV=1	0	4.81	7	2	2	2	526	58.9	6.32	5.66	2				Pf01399, Pf10602	2873	ENSG00000169727.12	17		GPS1			0	0	100	High	1
-4.96979e+18	FALSE	High	IsMasterProtein	Q13098	COP9 signalosome complex subunit 1 OS=Homo sapiens OX=9606 GN=GPS1 PE=1 SV=4	0	4.81	8	2	2	2	491	55.5	6.74	5.66	2				Pf01399, Pf10602	2873	ENSG00000169727.12	17		GPS1		Cargo recognition for clathrin-mediated endocytosis; DNA Damage Recognition in GG-NER; Formation of TC-NER Pre-Incision Complex; Neddylation	13	0	100	High	1
-2.62428e+18	FALSE	High	IsMasterProteinCandidate	Q13098-7	Isoform 2 of COP9 signalosome complex subunit 1 OS=Homo sapiens OX=9606 GN=GPS1	0	4.81	7	2	2	2	527	59	6.32	5.66	2				Pf01399, Pf10602	2873	ENSG00000169727.12	17		GPS1			0	0	100	High	1
2.99373e+18	FALSE	High	IsMasterProteinCandidate	Q13098-5	Isoform 4 of COP9 signalosome complex subunit 1 OS=Homo sapiens OX=9606 GN=GPS1	0	4.81	8	2	2	2	487	55.1	6.61	5.66	2				Pf01399, Pf10602	2873	ENSG00000169727.12	17		GPS1			0	0	100	High	1
-2.70404e+18	FALSE	High	IsMasterProteinCandidate	A0A096LPJ3	COP9 signalosome complex subunit 1 OS=Homo sapiens OX=9606 GN=GPS1 PE=1 SV=1	0	4.81	8	2	2	2	490	55.4	6.74	5.66	2				Pf01399, Pf10602	2873	ENSG00000169727.12	17		GPS1			0	0	100	High	1
-2.74318e+18	FALSE	High	IsMasterProteinCandidate	C9JFE4	COP9 signalosome complex subunit 1 OS=Homo sapiens OX=9606 GN=GPS1 PE=1 SV=2	0	4.81	8	2	2	2	471	53.3	6.74	5.66	2				Pf01399, Pf10602	2873	ENSG00000169727.12	17		GPS1			0	0	100	High	1
6.77151e+18	FALSE	High	None	E5RK39	Ribonucleases P/MRP protein subunit POP1 (Fragment) OS=Homo sapiens OX=9606 GN=POP1 PE=1 SV=1	0	4.805	16	2	2	2	183	20.7	11.08	6.07	2				Pf06978		ENSG00000104356.10	8					0	0		High	1
-6.05254e+18	FALSE	High	IsMasterProtein	Q2NL82	Pre-rRNA-processing protein TSR1 homolog OS=Homo sapiens OX=9606 GN=TSR1 PE=1 SV=1	0	4.793	3	2	2	2	804	91.8	7.42	4.7	2				Pf04950, Pf08142	55720	ENSG00000167721.10	17		TSR1		Major pathway of rRNA processing in the nucleolus and cytosol	4	0	100	High	1
-2.04341e+18	FALSE	High	IsMasterProtein	Q96JM3	Chromosome alignment-maintaining phosphoprotein 1 OS=Homo sapiens OX=9606 GN=CHAMP1 PE=1 SV=2	0	4.79	3	2	2	2	812	89	8.44	5.11	2				Pf00096	283489	ENSG00000198824.5	13		CHAMP1			0	0	100	High	1
4.34849e+18	FALSE	High	None	A0A087WV29	RNA cytidine acetyltransferase OS=Homo sapiens OX=9606 GN=NAT10 PE=1 SV=1	0	4.773	5	3	3	3	834	93.5	5.88	7.31	3				Pf00583, Pf05127, Pf08351, Pf13508, Pf13718, Pf13725		ENSG00000135372.8	11	Metapathway biotransformation				1	0	100	High	1
3.55943e+18	FALSE	High	IsMasterProtein	P16152	Carbonyl reductase [NADPH] 1 OS=Homo sapiens OX=9606 GN=CBR1 PE=1 SV=3	0	4.756	17	2	2	2	277	30.4	8.32	7.73	2				Pf00106, Pf01370, Pf08659, Pf13561	873; 54093	ENSG00000159228.12	21	NRF2 pathway	CBR1; SETD4	Arachidonic acid metabolism; Metabolic pathways; Chemical carcinogenesis; Metabolism of xenobiotics by cytochrome P450	Synthesis of Prostaglandins (PG) and Thromboxanes (TX)	10	0	100	High	1
7.23489e+18	FALSE	High	IsMasterProtein	O75915	PRA1 family protein 3 OS=Homo sapiens OX=9606 GN=ARL6IP5 PE=1 SV=1	0	4.74	15	2	2	2	188	21.6	9.77	4.49	2				Pf02990, Pf03208	10550	ENSG00000144746.6	3		ARL6IP5		Glutamate Neurotransmitter Release Cycle	4	0	100	High	1	Acetyl [N-Term]
2.22959e+18	FALSE	High	IsMasterProteinCandidate	P53992	Protein transport protein Sec24C OS=Homo sapiens OX=9606 GN=SEC24C PE=1 SV=3	0	4.736	2	1	1	1	1094	118.2	7.06	3.3	1				Pf00626, Pf03154, Pf04503, Pf04652, Pf04810, Pf04811, Pf04815, Pf07223, Pf08033, Pf09606, Pf09770, Pf15449	9632	ENSG00000176986.15	10	Sterol Regulatory Element-Binding Proteins (SREBP) signalling	SEC24C	Protein processing in endoplasmic reticulum	Regulation of cholesterol biosynthesis by SREBP (SREBF); Cargo concentration in the ER; Antigen Presentation: Folding, assembly and peptide loading of class I MHC; COPII (Coat Protein 2) Mediated Vesicle Transport; MHC class II antigen presentation	20	0		High	1
9.36458e+17	FALSE	High	IsMasterProtein	G5EA31	Protein transport protein Sec24C OS=Homo sapiens OX=9606 GN=SEC24C PE=1 SV=1	0	4.736	2	1	1	1	1042	111.9	6.37	3.3	1				Pf00626, Pf03154, Pf04652, Pf04810, Pf04811, Pf04815, Pf08033, Pf09606, Pf09770	9632	ENSG00000176986.15	10	Sterol Regulatory Element-Binding Proteins (SREBP) signalling	SEC24C			1	0		High	1
6.54753e+17	FALSE	High	IsMasterProteinCandidate	E5RIU6	Cyclin-dependent kinase 1 (Fragment) OS=Homo sapiens OX=9606 GN=CDK1 PE=1 SV=2	0	4.717	17	3	3	3	189	21.7	8.51	7.12	3				Pf00069, Pf01636, Pf07714		ENSG00000170312.15	10	miRNA Regulation of DNA Damage Response; Regulation of Microtubule Cytoskeleton; Spinal Cord Injury; ATM Signaling Pathway; PPAR Alpha Pathway; ATM Signaling Network in Development and Disease; DNA Damage Response				7	0	100	High	1
9.09247e+18	FALSE	High	IsMasterProteinCandidate	A0A024QZP7	Cell division cycle 2, G1 to S and G2 to M, isoform CRA_a OS=Homo sapiens OX=9606 GN=CDK1 PE=1 SV=1	0	4.717	11	3	3	3	297	34.1	8.4	7.12	3				Pf00069, Pf07714, Pf14531	983	ENSG00000170312.15	10	miRNA Regulation of DNA Damage Response; Cell Cycle; Regulation of Microtubule Cytoskeleton; Spinal Cord Injury; Retinoblastoma (RB) in Cancer; ATM Signaling Pathway; PPAR Alpha Pathway; TGF-beta Signaling Pathway; ATM Signaling Network in Development and Disease; G1 to S cell cycle control; DNA Damage Response	CDK1			11	0	100	High	1
5.30979e+18	FALSE	High	IsMasterProteinCandidate	A0A087WZZ9	Cyclin-dependent kinase 1 OS=Homo sapiens OX=9606 GN=CDK1 PE=1 SV=1	0	4.717	15	3	3	3	224	25.8	8.5	7.12	3				Pf00069, Pf01636, Pf07714, Pf14531		ENSG00000170312.15	10	miRNA Regulation of DNA Damage Response; Regulation of Microtubule Cytoskeleton; Spinal Cord Injury; ATM Signaling Pathway; PPAR Alpha Pathway; ATM Signaling Network in Development and Disease; DNA Damage Response				7	0	100	High	1
6.02073e+18	FALSE	High	IsMasterProteinCandidate	P06493-2	Isoform 2 of Cyclin-dependent kinase 1 OS=Homo sapiens OX=9606 GN=CDK1	0	4.717	14	3	3	3	240	27.5	7.06	7.12	3				Pf00069, Pf07714	983	ENSG00000170312.15	10	miRNA Regulation of DNA Damage Response; Cell Cycle; Regulation of Microtubule Cytoskeleton; Spinal Cord Injury; Retinoblastoma (RB) in Cancer; ATM Signaling Pathway; PPAR Alpha Pathway; TGF-beta Signaling Pathway; ATM Signaling Network in Development and Disease; G1 to S cell cycle control; DNA Damage Response	CDK1			11	0	100	High	1
-4.669e+18	FALSE	High	IsMasterProtein	P06493	Cyclin-dependent kinase 1 OS=Homo sapiens OX=9606 GN=CDK1 PE=1 SV=3	0	4.717	11	3	3	3	297	34.1	8.4	7.12	3				Pf00069, Pf01636, Pf07714, Pf14531	983	ENSG00000170312.15	10	miRNA Regulation of DNA Damage Response; Cell Cycle; Regulation of Microtubule Cytoskeleton; Spinal Cord Injury; Retinoblastoma (RB) in Cancer; ATM Signaling Pathway; PPAR Alpha Pathway; TGF-beta Signaling Pathway; ATM Signaling Network in Development and Disease; G1 to S cell cycle control; DNA Damage Response	CDK1	Oocyte meiosis; Viral carcinogenesis; Cell cycle; Gap junction; Epstein-Barr virus infection; Herpes simplex infection; p53 signaling pathway; Progesterone-mediated oocyte maturation	Regulation of PLK1 Activity at G2/M Transition; TP53 Regulates Transcription of Genes Involved in G2 Cell Cycle Arrest; Recruitment of NuMA to mitotic centrosomes; Ovarian tumor domain proteases; Loss of Nlp from mitotic centrosomes; Activation of E2F1 target genes at G1/S; MASTL Facilitates Mitotic Progression; Golgi Cisternae Pericentriolar Stack Reorganization; Activation of NIMA Kinases NEK9, NEK6, NEK7; The role of GTSE1 in G2/M progression after G2 checkpoint; Nuclear Pore Complex (NPC) Disassembly; Transcriptional regulation by RUNX2; Interleukin-20 family signaling; APC/C:Cdc20 mediated degradation of Cyclin B; G2/M DNA replication checkpoint; Condensation of Prometaphase Chromosomes; Chk1/Chk2(Cds1) mediated inactivation of Cyclin B:Cdk1 complex; AURKA Activation by TPX2; Anchoring of the basal body to the plasma membrane; Regulation of TP53 Degradation; Phosphorylation of Emi1; MAPK3 (ERK1) activation; Recruitment of mitotic centrosome proteins and complexes; Phosphorylation of proteins involved in the G2/M transition by Cyclin A:Cdc2 complexes; E2F-enabled inhibition of pre-replication complex formation; Phosphorylation of the APC/C; Depolymerisation of the Nuclear Lamina; Transcription of E2F targets under negative control by p107 (RBL1) and p130 (RBL2) in complex with HDAC1; Resolution of Sister Chromatid Cohesion; Condensation of Prophase Chromosomes; Cdc20:Phospho-APC/C mediated degradation of Cyclin A; MAPK6/MAPK4 signaling	95	0	100	High	1
7.00306e+18	FALSE	High	None	P11217	Glycogen phosphorylase, muscle form OS=Homo sapiens OX=9606 GN=PYGM PE=1 SV=6	0	4.717	2	2	2	0	842	97	7.03	4.45	2				Pf00343	5837	ENSG00000068976.13	11	Glycogen Metabolism	PYGM	Glucagon signaling pathway; Insulin resistance; Starch and sucrose metabolism; Insulin signaling pathway; Metabolic pathways	Glycogen breakdown (glycogenolysis)	10	0	100	Not Found	2
-8.95477e+18	FALSE	High	None	P11217-2	Isoform 2 of Glycogen phosphorylase, muscle form OS=Homo sapiens OX=9606 GN=PYGM	0	4.717	3	2	2	0	754	87.3	8.41	4.45	2				Pf00343	5837	ENSG00000068976.13	11	Glycogen Metabolism	PYGM			1	0	100	Not Found	2
-1.61723e+18	FALSE	High	None	A0A0U1RR66	Glutaminyl-tRNA synthetase 1 (Fragment) OS=Homo sapiens OX=9606 GN=QARS1 PE=1 SV=1	0	4.716	13	2	2	2	173	19.5	7.53	5.35	2				Pf00749, Pf04557		ENSG00000172053.17	3					0	0	100	High	1
-8.84789e+17	FALSE	High	None	V9GZ17	Tubulin alpha-8 chain (Fragment) OS=Homo sapiens OX=9606 GN=TUBA8 PE=1 SV=1	0	4.699	7	1	1	1	275	31.1	8.29	4.24	1				Pf03953		ENSG00000183785.14	22					0	0		High	1
6.61178e+18	FALSE	High	None	H7C4G5	RuvB-like helicase (Fragment) OS=Homo sapiens OX=9606 GN=RUVBL1 PE=1 SV=1	0	4.688	7	1	2	1	267	30	5.55	7.31	1				Pf06068		ENSG00000175792.11	3					0	0	100	High	1
7.74225e+18	FALSE	High	None	J3QLR1	RuvB-like helicase (Fragment) OS=Homo sapiens OX=9606 GN=RUVBL1 PE=1 SV=1	0	4.688	14	1	2	1	131	14.7	6.16	7.31	1				Pf06068		ENSG00000175792.11	3					0	0	100	High	1
3.92184e+18	FALSE	High	None	H3BNN5	Nuclear pore complex protein Nup93 (Fragment) OS=Homo sapiens OX=9606 GN=NUP93 PE=1 SV=1	0	4.685	16	2	3	2	132	14.9	4.97	6.85	2						ENSG00000102900.12	16					0	0	100	High	1
1.25826e+18	FALSE	High	IsMasterProteinCandidate	H3BPS8	Fructose-bisphosphate aldolase A (Fragment) OS=Homo sapiens OX=9606 GN=ALDOA PE=1 SV=1	0	4.672	8	1	1	1	278	30.4	7.52	4.54	1				Pf00274		ENSG00000149925.17	16	Sudden Infant Death Syndrome (SIDS) Susceptibility Pathways				1	0	100	High	1
-2.34238e+18	FALSE	High	IsMasterProteinCandidate	J3KPS3	Fructose-bisphosphate aldolase OS=Homo sapiens OX=9606 GN=ALDOA PE=1 SV=1	0	4.672	6	1	1	1	368	39.8	8.09	4.54	1				Pf00274	226	ENSG00000149925.17	16	Glycolysis and Gluconeogenesis; Sudden Infant Death Syndrome (SIDS) Susceptibility Pathways	ALDOA			2	0	100	High	1
3.08626e+17	FALSE	High	IsMasterProteinCandidate	P04075-2	Isoform 2 of Fructose-bisphosphate aldolase A OS=Homo sapiens OX=9606 GN=ALDOA	0	4.672	6	1	1	1	418	45.2	8.25	4.54	1				Pf00274	226	ENSG00000149925.17	16	Glycolysis and Gluconeogenesis; Sudden Infant Death Syndrome (SIDS) Susceptibility Pathways	ALDOA			2	0	100	High	1
-9.16962e+18	FALSE	High	IsMasterProtein	P04075	Fructose-bisphosphate aldolase A OS=Homo sapiens OX=9606 GN=ALDOA PE=1 SV=2	0	4.672	6	1	1	1	364	39.4	8.09	4.54	1				Pf00274	226	ENSG00000149925.17	16	Glycolysis and Gluconeogenesis; Sudden Infant Death Syndrome (SIDS) Susceptibility Pathways	ALDOA	HIF-1 signaling pathway; Glycolysis / Gluconeogenesis; Carbon metabolism; Metabolic pathways; Pentose phosphate pathway; Biosynthesis of amino acids; Fructose and mannose metabolism	Platelet degranulation ; Gluconeogenesis; Glycolysis; Neutrophil degranulation	21	0	100	High	1
-4.05241e+18	FALSE	High	IsMasterProteinCandidate	H3BR04	Fructose-bisphosphate aldolase A (Fragment) OS=Homo sapiens OX=9606 GN=ALDOA PE=1 SV=1	0	4.672	14	1	1	1	162	17.8	8.57	4.54	1				Pf00274		ENSG00000149925.17	16	Sudden Infant Death Syndrome (SIDS) Susceptibility Pathways				1	0	100	High	1
-7.65829e+18	FALSE	High	IsMasterProteinCandidate	H3BU78	Fructose-bisphosphate aldolase (Fragment) OS=Homo sapiens OX=9606 GN=ALDOA PE=1 SV=2	0	4.672	11	1	1	1	204	22.1	8.09	4.54	1				Pf00274		ENSG00000149925.17	16	Sudden Infant Death Syndrome (SIDS) Susceptibility Pathways				1	0	100	High	1
-6.6918e+18	FALSE	High	IsMasterProteinCandidate	H3BQN4	Fructose-bisphosphate aldolase OS=Homo sapiens OX=9606 GN=ALDOA PE=1 SV=1	0	4.672	6	1	1	1	361	39.3	8.4	4.54	1				Pf00274		ENSG00000149925.17	16	Sudden Infant Death Syndrome (SIDS) Susceptibility Pathways				1	0	100	High	1
-7.79012e+18	FALSE	High	IsMasterProteinCandidate	H3BMQ8	Fructose-bisphosphate aldolase A (Fragment) OS=Homo sapiens OX=9606 GN=ALDOA PE=1 SV=1	0	4.672	16	1	1	1	140	15.5	8.57	4.54	1				Pf00274		ENSG00000149925.17	16	Sudden Infant Death Syndrome (SIDS) Susceptibility Pathways				1	0	100	High	1
7.59104e+18	FALSE	High	IsMasterProteinCandidate	H3BUH7	Fructose-bisphosphate aldolase A (Fragment) OS=Homo sapiens OX=9606 GN=ALDOA PE=1 SV=1	0	4.672	15	1	1	1	155	16.9	8.56	4.54	1				Pf00274		ENSG00000149925.17	16	Sudden Infant Death Syndrome (SIDS) Susceptibility Pathways				1	0	100	High	1
9.45004e+17	FALSE	High	None	C9IZL7	Non-POU domain-containing octamer-binding protein (Fragment) OS=Homo sapiens OX=9606 GN=NONO PE=1 SV=1	0	4.663	12	3	5	2	207	23.7	9.8	7.99	3				Pf00076, Pf13893, Pf14259		ENSG00000147140.15	X					0	0	100	High	1
-2.86572e+18	FALSE	High	None	M0QXG4	Serine/threonine-protein phosphatase 2A 65 kDa regulatory subunit A alpha isoform OS=Homo sapiens OX=9606 GN=PPP2R1A PE=1 SV=1	0	4.655	55	1	1	1	38	4.2	3.69	3.85	1						ENSG00000105568.17	19	Focal Adhesion-PI3K-Akt-mTOR-signaling pathway				1	0		High	1	Met-loss+Acetyl [N-Term]
7.56239e+18	FALSE	High	None	M0R0K6	Serine/threonine-protein phosphatase 2A 65 kDa regulatory subunit A alpha isoform OS=Homo sapiens OX=9606 GN=PPP2R1A PE=1 SV=1	0	4.655	32	1	1	1	66	7	4.94	3.85	1						ENSG00000105568.17	19	Focal Adhesion-PI3K-Akt-mTOR-signaling pathway				1	0		High	1	Met-loss+Acetyl [N-Term]
5.97669e+18	FALSE	High	None	A0A5F9ZGX7	BCL-6 corepressor (Fragment) OS=Homo sapiens OX=9606 GN=BCOR PE=1 SV=1	0	4.653	7	1	1	1	221	23.8	7.37	2.67	1												0	0		High	1
-8.62043e+18	FALSE	High	None	A0A286YF78	D-3-phosphoglycerate dehydrogenase (Fragment) OS=Homo sapiens OX=9606 GN=PHGDH PE=1 SV=1	0	4.641	7	2	3	2	276	29.7	8.02	6.15	2												0	0	100	High	1
-4.05225e+18	FALSE	High	None	F8WCR1	60S ribosomal protein L3 OS=Homo sapiens OX=9606 GN=RPL3 PE=1 SV=1	0	4.636	11	2	2	2	180	19.8	9.95	4.35	2				Pf00297		ENSG00000100316.15	22					0	0	100	High	1
6.91699e+18	FALSE	High	IsMasterProteinCandidate	P02790	Hemopexin OS=Homo sapiens OX=9606 GN=HPX PE=1 SV=2	0	4.63	5	1	1	1	462	51.6	7.02	5.08	1				Pf00045	3263	ENSG00000110169.10	11		HPX		Scavenging of heme from plasma	3	0		High	1
-5.0366e+18	FALSE	High	IsMasterProtein	Q9BS19	Epididymis secretory sperm binding protein OS=Homo sapiens OX=9606 GN=HPX PE=1 SV=1	0	4.63	8	1	1	1	254	28.6	6.92	5.08	1				Pf00045	3263	ENSG00000110169.10	11		HPX			0	0		High	1
-5.37009e+18	FALSE	High	None	M0R116	Sodium/potassium-transporting ATPase subunit alpha OS=Homo sapiens OX=9606 GN=ATP1A3 PE=1 SV=1	0	4.613	2	2	2	2	983	108.2	5.27	4.62	2				Pf00122, Pf00689, Pf00690, Pf00702, Pf08282, Pf12710, Pf13246	478	ENSG00000105409.16	19	Sudden Infant Death Syndrome (SIDS) Susceptibility Pathways	ATP1A3			1	0	100	High	1
-6.43368e+18	FALSE	High	None	P13637-2	Isoform 2 of Sodium/potassium-transporting ATPase subunit alpha-3 OS=Homo sapiens OX=9606 GN=ATP1A3	0	4.613	2	2	2	2	1024	113.1	5.39	4.62	2				Pf00122, Pf00689, Pf00690, Pf00702, Pf08282, Pf12710, Pf13246	478	ENSG00000105409.16	19	Sudden Infant Death Syndrome (SIDS) Susceptibility Pathways	ATP1A3			1	0	100	High	1
-7.76919e+18	FALSE	High	None	P13637-3	Isoform 3 of Sodium/potassium-transporting ATPase subunit alpha-3 OS=Homo sapiens OX=9606 GN=ATP1A3	0	4.613	2	2	2	2	1026	113	5.38	4.62	2				Pf00122, Pf00689, Pf00690, Pf00702, Pf08282, Pf12710, Pf13246	478	ENSG00000105409.16	19	Sudden Infant Death Syndrome (SIDS) Susceptibility Pathways	ATP1A3			1	0	100	High	1
8.05941e+18	FALSE	High	None	P13637	Sodium/potassium-transporting ATPase subunit alpha-3 OS=Homo sapiens OX=9606 GN=ATP1A3 PE=1 SV=3	0	4.613	2	2	2	2	1013	111.7	5.38	4.62	2				Pf00122, Pf00689, Pf00690, Pf00702, Pf08282, Pf12710, Pf13246	478	ENSG00000105409.16	19	Sudden Infant Death Syndrome (SIDS) Susceptibility Pathways	ATP1A3	Protein digestion and absorption; cAMP signaling pathway; Aldosterone-regulated sodium reabsorption; Insulin secretion; cGMP-PKG signaling pathway; Salivary secretion; Thyroid hormone synthesis; Proximal tubule bicarbonate reclamation; Carbohydrate digestion and absorption; Endocrine and other factor-regulated calcium reabsorption; Pancreatic secretion; Bile secretion; Mineral absorption; Adrenergic signaling in cardiomyocytes; Cardiac muscle contraction; Thyroid hormone signaling pathway; Gastric acid secretion	Ion homeostasis; Ion transport by P-type ATPases	24	0	100	High	1
-8.83792e+18	FALSE	High	None	A0A0A0MT26	Sodium/potassium-transporting ATPase subunit alpha-3 OS=Homo sapiens OX=9606 GN=ATP1A3 PE=1 SV=1	0	4.613	2	2	2	2	1226	133.2	6.1	4.62	2				Pf00122, Pf00689, Pf00690, Pf00702, Pf08282, Pf12710, Pf13246		ENSG00000105409.16	19	Sudden Infant Death Syndrome (SIDS) Susceptibility Pathways				1	0	100	High	1
-8.53926e+18	FALSE	High	None	I3L3Z8	Pre-mRNA-processing-splicing factor 8 (Fragment) OS=Homo sapiens OX=9606 GN=PRPF8 PE=1 SV=1	0	4.612	9	2	2	2	250	29.5	9.48	5.51	2				Pf10596, Pf10597		ENSG00000174231.16	17					0	0	100	High	1
5.38106e+18	FALSE	High	None	E9PM13	Heat shock cognate 71 kDa protein (Fragment) OS=Homo sapiens OX=9606 GN=HSPA8 PE=1 SV=8	0	4.604	12	2	2	2	150	17.1	5.03	5.46	2				Pf00012		ENSG00000109971.13	11					0	0	100	High	1
6.37035e+17	FALSE	High	None	O00148-2	Isoform 2 of ATP-dependent RNA helicase DDX39A OS=Homo sapiens OX=9606 GN=DDX39A	0	4.601	6	2	2	2	322	36.6	6.2	5.03	2				Pf00270, Pf14617	10212	ENSG00000123136.14	19		DDX39A			0	0	100	High	1
8.40797e+18	FALSE	High	None	K7EM82	Interleukin enhancer-binding factor 3 (Fragment) OS=Homo sapiens OX=9606 GN=ILF3 PE=1 SV=1	0	4.601	18	2	3	2	99	11.2	5	6.37	2						ENSG00000129351.17	19					0	0	100	High	1
4.1637e+18	FALSE	High	None	K7EJ09	Interleukin enhancer-binding factor 3 (Fragment) OS=Homo sapiens OX=9606 GN=ILF3 PE=1 SV=1	0	4.601	15	2	3	2	122	13.6	4.97	6.37	2						ENSG00000129351.17	19					0	0	100	High	1
-1.70444e+18	FALSE	High	None	K7ERM6	Interleukin enhancer-binding factor 3 (Fragment) OS=Homo sapiens OX=9606 GN=ILF3 PE=1 SV=8	0	4.601	23	2	3	2	77	8.8	4.6	6.37	2						ENSG00000129351.17	19					0	0	100	High	1
-2.82714e+18	FALSE	High	None	K7ENK6	Interleukin enhancer-binding factor 3 OS=Homo sapiens OX=9606 GN=ILF3 PE=1 SV=1	0	4.601	23	2	3	2	79	8.9	4.6	6.37	2						ENSG00000129351.17	19					0	0	100	High	1
7.17444e+18	FALSE	High	IsMasterProteinCandidate	P61088	Ubiquitin-conjugating enzyme E2 N OS=Homo sapiens OX=9606 GN=UBE2N PE=1 SV=1	0	4.6	14	2	2	2	152	17.1	6.57	4.36	2				Pf00179, Pf05743, Pf05773	7334	ENSG00000177889.9	12	IL-1 signaling pathway; Interleukin-1 Induced Activation of NF-kappa-B; Simplified Depiction of MYD88 Distinct Input-Output Pathway	UBE2N	Ubiquitin mediated proteolysis	IRAK1 recruits IKK complex upon TLR7/8 or 9 stimulation; ISG15 antiviral mechanism; Downstream TCR signaling; NOD1/2 Signaling Pathway; TICAM1, RIP1-mediated IKK complex recruitment ; Nonhomologous End-Joining (NHEJ); TAK1 activates NFkB by phosphorylation and activation of IKKs complex; Antigen processing: Ubiquitination & Proteasome degradation; Activated TLR4 signalling; Interleukin-1 family signaling; Formation of Incision Complex in GG-NER; IRAK1 recruits IKK complex; TRAF6 mediated IRF7 activation in TLR7/8 or 9 signaling; activated TAK1 mediates p38 MAPK activation; Recruitment and ATM-mediated phosphorylation of repair and signaling proteins at DNA double strand breaks; G2/M DNA damage checkpoint; IKK complex recruitment mediated by RIP1; FCERI mediated NF-kB activation; E3 ubiquitin ligases ubiquitinate target proteins; JNK (c-Jun kinases) phosphorylation and activation mediated by activated human TAK1; Processing of DNA double-strand break ends; CLEC7A (Dectin-1) signaling	69	0	100	High	1
3.5084e+18	FALSE	High	IsMasterProtein	Q5JXB2	Putative ubiquitin-conjugating enzyme E2 N-like OS=Homo sapiens OX=9606 GN=UBE2NL PE=1 SV=1	0	4.6	14	2	2	2	153	17.4	5.92	4.36	2				Pf00179	389898		X		UBE2NL	Ubiquitin mediated proteolysis		1	0	100	High	1
3.37712e+17	FALSE	High	None	F5GX40	DNA-dependent protein kinase catalytic subunit (Fragment) OS=Homo sapiens OX=9606 GN=PRKDC PE=1 SV=1	0	4.595	26	2	2	2	70	8	9.63	4.54	2						ENSG00000253729.7	8	miRNA Regulation of DNA Damage Response; Pathways Affected in Adenoid Cystic Carcinoma; ATM Signaling Network in Development and Disease; Non-homologous end joining; DNA Damage Response				5	0	100	High	1
4.19188e+18	FALSE	High	IsMasterProteinCandidate	Q13409-6	Isoform 2F of Cytoplasmic dynein 1 intermediate chain 2 OS=Homo sapiens OX=9606 GN=DYNC1I2	0	4.593	4	1	1	1	611	68.3	5.29	3.03	1				Pf00400, Pf11540	1781	ENSG00000077380.15	2		DYNC1I2			0	0	100	High	1
6.75352e+18	FALSE	High	IsMasterProteinCandidate	E7EV09	Cytoplasmic dynein 1 intermediate chain 2 (Fragment) OS=Homo sapiens OX=9606 GN=DYNC1I2 PE=1 SV=8	0	4.593	9	1	1	1	250	28.4	4.87	3.03	1				Pf11540		ENSG00000077380.15	2					0	0	100	High	1
1.52077e+17	FALSE	High	IsMasterProteinCandidate	Q13409	Cytoplasmic dynein 1 intermediate chain 2 OS=Homo sapiens OX=9606 GN=DYNC1I2 PE=1 SV=3	0	4.593	3	1	1	1	638	71.4	5.2	3.03	1				Pf00400, Pf11540	1781	ENSG00000077380.15	2		DYNC1I2	Salmonella infection; Phagosome; Vasopressin-regulated water reabsorption	COPI-independent Golgi-to-ER retrograde traffic; Regulation of PLK1 Activity at G2/M Transition; AURKA Activation by TPX2; Anchoring of the basal body to the plasma membrane; Recruitment of NuMA to mitotic centrosomes; Recruitment of mitotic centrosome proteins and complexes; Loss of Nlp from mitotic centrosomes; Amplification of signal from unattached kinetochores via a MAD2 inhibitory signal; Separation of Sister Chromatids; Resolution of Sister Chromatid Cohesion; RHO GTPases Activate Formins; COPI-mediated anterograde transport; MHC class II antigen presentation; HSP90 chaperone cycle for steroid hormone receptors (SHR)	48	0	100	High	1
-6.25419e+18	FALSE	High	IsMasterProteinCandidate	Q13409-7	Isoform 3 of Cytoplasmic dynein 1 intermediate chain 2 OS=Homo sapiens OX=9606 GN=DYNC1I2	0	4.593	3	1	1	1	630	70.4	5.3	3.03	1				Pf00400, Pf11540	1781	ENSG00000077380.15	2		DYNC1I2			0	0	100	High	1
-2.44825e+18	FALSE	High	IsMasterProteinCandidate	E7EMU4	Cytoplasmic dynein 1 intermediate chain 2 (Fragment) OS=Homo sapiens OX=9606 GN=DYNC1I2 PE=1 SV=1	0	4.593	10	1	1	1	214	24	5.02	3.03	1				Pf11540		ENSG00000077380.15	2					0	0	100	High	1
2.36526e+18	FALSE	High	IsMasterProteinCandidate	Q13409-3	Isoform 2C of Cytoplasmic dynein 1 intermediate chain 2 OS=Homo sapiens OX=9606 GN=DYNC1I2	0	4.593	4	1	1	1	612	68.4	5.29	3.03	1				Pf00400, Pf11540	1781	ENSG00000077380.15	2		DYNC1I2			0	0	100	High	1
-7.42413e+18	FALSE	High	IsMasterProtein	E7EQL5	Cytoplasmic dynein 1 intermediate chain 2 (Fragment) OS=Homo sapiens OX=9606 GN=DYNC1I2 PE=1 SV=1	0	4.593	7	1	1	1	305	34.9	5.03	3.03	1				Pf11540		ENSG00000077380.15	2					0	0	100	High	1
5.68172e+18	FALSE	High	IsMasterProteinCandidate	Q13409-5	Isoform 2E of Cytoplasmic dynein 1 intermediate chain 2 OS=Homo sapiens OX=9606 GN=DYNC1I2	0	4.593	3	1	1	1	637	71.3	5.2	3.03	1				Pf00400, Pf11540	1781	ENSG00000077380.15	2		DYNC1I2			0	0	100	High	1
-5.68356e+18	FALSE	High	IsMasterProteinCandidate	E7ESD3	Cytoplasmic dynein 1 intermediate chain 2 (Fragment) OS=Homo sapiens OX=9606 GN=DYNC1I2 PE=1 SV=1	0	4.593	12	1	1	1	187	21	5.34	3.03	1				Pf11540		ENSG00000077380.15	2					0	0	100	High	1
8.42576e+18	FALSE	High	IsMasterProteinCandidate	E7EQU2	Cytoplasmic dynein 1 intermediate chain 2 (Fragment) OS=Homo sapiens OX=9606 GN=DYNC1I2 PE=1 SV=1	0	4.593	12	1	1	1	185	20.7	5	3.03	1				Pf11540		ENSG00000077380.15	2					0	0	100	High	1
-3.86108e+17	FALSE	High	IsMasterProteinCandidate	Q13409-2	Isoform 2B of Cytoplasmic dynein 1 intermediate chain 2 OS=Homo sapiens OX=9606 GN=DYNC1I2	0	4.593	3	1	1	1	632	70.6	5.24	3.03	1				Pf00400, Pf11540	1781	ENSG00000077380.15	2		DYNC1I2			0	0	100	High	1
-2.71651e+18	FALSE	High	None	F5H676	T-complex protein 1 subunit alpha (Fragment) OS=Homo sapiens OX=9606 GN=TCP1 PE=1 SV=1	0	4.592	18	2	2	2	111	11.7	5.03	5.11	2				Pf00118		ENSG00000120438.11	6					0	0	100	High	1
1.49319e+18	FALSE	High	None	F5H136	T-complex protein 1 subunit alpha (Fragment) OS=Homo sapiens OX=9606 GN=TCP1 PE=1 SV=1	0	4.592	15	2	2	2	136	14.4	4.88	5.11	2				Pf00118		ENSG00000120438.11	6					0	0	100	High	1
6.33062e+18	FALSE	High	None	F5H726	T-complex protein 1 subunit alpha (Fragment) OS=Homo sapiens OX=9606 GN=TCP1 PE=1 SV=1	0	4.592	22	2	2	2	91	9.5	4.7	5.11	2				Pf00118		ENSG00000120438.11	6					0	0	100	High	1
1.11337e+18	FALSE	High	None	K7EM20	14-3-3 protein epsilon (Fragment) OS=Homo sapiens OX=9606 GN=YWHAE PE=1 SV=1	0	4.572	18	2	2	1	115	12.9	4.59	5.44	2				Pf00244		ENSG00000108953.16; ENSG00000274474.3	17; CHR_HSCHR17_2_CTG2					0	0	100	High	1
-4.71857e+18	FALSE	High	None	H0YCQ8	Eukaryotic translation initiation factor 3 subunit M (Fragment) OS=Homo sapiens OX=9606 GN=EIF3M PE=1 SV=8	0	4.571	12	2	2	2	220	25.1	7.78	5.13	2				Pf01399		ENSG00000149100.12	11					0	0	100	High	1
1.12601e+17	FALSE	High	None	Q7L2H7-2	Isoform 2 of Eukaryotic translation initiation factor 3 subunit M OS=Homo sapiens OX=9606 GN=EIF3M	0	4.571	11	2	2	2	242	27.8	6.89	5.13	2				Pf01399	10480	ENSG00000149100.12	11		EIF3M			0	0	100	High	1
-6.73591e+18	FALSE	High	IsMasterProtein	Q9Y2L1	Exosome complex exonuclease RRP44 OS=Homo sapiens OX=9606 GN=DIS3 PE=1 SV=2	0	4.551	3	2	2	2	958	108.9	7.14	5.79	2				Pf00773, Pf09742, Pf13638	22894	ENSG00000083520.14	13		DIS3	RNA degradation	Major pathway of rRNA processing in the nucleolus and cytosol; mRNA decay by 3' to 5' exoribonuclease; ATF4 activates genes; Butyrate Response Factor 1 (BRF1) binds and destabilizes mRNA; Tristetraprolin (TTP, ZFP36) binds and destabilizes mRNA; KSRP (KHSRP) binds and destabilizes mRNA	15	0	100	High	1
2.92382e+18	FALSE	High	IsMasterProteinCandidate	Q9Y2L1-2	Isoform 2 of Exosome complex exonuclease RRP44 OS=Homo sapiens OX=9606 GN=DIS3	0	4.551	3	2	2	2	928	105	7.17	5.79	2				Pf00773, Pf09742, Pf13638	22894	ENSG00000083520.14	13		DIS3			0	0	100	High	1
-4.45572e+18	FALSE	High	IsMasterProteinCandidate	G3V1J5	Exosome complex exonuclease RRP44 OS=Homo sapiens OX=9606 GN=DIS3 PE=1 SV=1	0	4.551	4	2	2	2	796	90.5	6.96	5.79	2				Pf00773, Pf09742	22894	ENSG00000083520.14	13		DIS3			0	0	100	High	1
8.33397e+18	FALSE	High	None	A0A0A0MRQ5	Peroxiredoxin-1 OS=Homo sapiens OX=9606 GN=PRDX1 PE=1 SV=1	0	4.541	20	2	3	0	97	10.7	8.72	7.51	2				Pf10417	5052	ENSG00000117450.13	1	Androgen receptor signaling pathway; Selenium Micronutrient Network; NRF2 pathway	PRDX1			3	0	100	Not Found	1
4.68263e+18	FALSE	High	IsMasterProteinCandidate	P35520-2	Isoform 2 of Cystathionine beta-synthase OS=Homo sapiens OX=9606 GN=CBS	0	4.537	5	1	1	1	565	61.8	6.44	4.03	1				Pf00291, Pf00571	875; 102724560	ENSG00000274276.4	21	Selenium Micronutrient Network; Vitamin B12 Metabolism; Folate-Alcohol and Cancer Pathway; Folate Metabolism; Trans-sulfuration pathway; Trans-sulfuration and one carbon metabolism; Amino Acid metabolism; One carbon metabolism and related pathways	CBS; LOC102724560; CBSL			8	0		High	1
-6.78072e+18	FALSE	High	IsMasterProtein	P0DN79	Cystathionine beta-synthase-like protein OS=Homo sapiens OX=9606 GN=CBSL PE=1 SV=1	0	4.537	5	1	1	1	551	60.5	6.65	4.03	1				Pf00291, Pf00571	875; 102724560	ENSG00000160200.17; ENSG00000274276.4	21	Selenium Micronutrient Network; Vitamin B12 Metabolism; Folate-Alcohol and Cancer Pathway; Folate Metabolism; Trans-sulfuration pathway; Trans-sulfuration and one carbon metabolism; Amino Acid metabolism; One carbon metabolism and related pathways	CBS; LOC102724560; CBSL	Biosynthesis of amino acids; Glycine, serine and threonine metabolism; Metabolic pathways; Cysteine and methionine metabolism	Metabolism of ingested SeMet, Sec, MeSec into H2Se; Cysteine formation from homocysteine	18	0		High	1
1.80229e+17	FALSE	High	IsMasterProteinCandidate	C9JMA6	Cystathionine beta-synthase (Fragment) OS=Homo sapiens OX=9606 GN=CBS PE=1 SV=1	0	4.537	16	1	1	1	177	19.1	8.75	4.03	1				Pf00291		ENSG00000160200.17	21	Amino Acid metabolism; One carbon metabolism and related pathways				2	0		High	1
3.689e+18	FALSE	High	None	H0YDJ3	Serine/threonine-protein kinase PRP4 homolog (Fragment) OS=Homo sapiens OX=9606 GN=PRPF4B PE=1 SV=1	0	4.534	3	2	2	2	587	68.4	9.76	5.18	2				Pf00069, Pf07714		ENSG00000112739.16	6					0	0	100	High	1
-2.42975e+18	FALSE	High	None	G3V1A1	60S ribosomal protein L8 OS=Homo sapiens OX=9606 GN=RPL8 PE=1 SV=1	0	4.528	10	1	4	1	167	18.2	10.56	15.84	1				Pf00181, Pf03947	6132	ENSG00000161016.17	8	Cytoplasmic Ribosomal Proteins	RPL8			1	0	100	High	1
2.03691e+18	FALSE	High	IsMasterProtein	Q96F86	Enhancer of mRNA-decapping protein 3 OS=Homo sapiens OX=9606 GN=EDC3 PE=1 SV=1	0	4.527	4	1	2	1	508	56	7.11	7.08	1				Pf03853, Pf09532, Pf12701	80153	ENSG00000179151.11	15		EDC3	RNA degradation	mRNA decay by 5' to 3' exoribonuclease	4	0		High	1
5.07807e+18	FALSE	High	IsMasterProteinCandidate	Q5SW79-2	Isoform 2 of Centrosomal protein of 170 kDa OS=Homo sapiens OX=9606 GN=CEP170	0	4.526	2	3	3	3	1460	161.3	7.01	4.39	3				Pf00498, Pf15308	9859	ENSG00000276725.4; ENSG00000143702.15	1; CHR_HSCHR1_3_CTG32_1		CEP170			0	0		High	1
-3.83292e+18	FALSE	High	IsMasterProteinCandidate	Q5SW79-3	Isoform 3 of Centrosomal protein of 170 kDa OS=Homo sapiens OX=9606 GN=CEP170	0	4.526	2	3	3	3	1486	164.4	7.24	4.39	3				Pf00498, Pf15308	9859	ENSG00000276725.4; ENSG00000143702.15	1; CHR_HSCHR1_3_CTG32_1		CEP170			0	0		High	1
-4.86246e+18	FALSE	High	IsMasterProtein	Q5SW79	Centrosomal protein of 170 kDa OS=Homo sapiens OX=9606 GN=CEP170 PE=1 SV=1	0	4.526	2	3	3	3	1584	175.2	7.11	4.39	3				Pf00498, Pf15308	9859	ENSG00000276725.4; ENSG00000143702.15	1; CHR_HSCHR1_3_CTG32_1		CEP170			0	0		High	1
5.64121e+18	FALSE	High	IsMasterProteinCandidate	Q9H583	HEAT repeat-containing protein 1 OS=Homo sapiens OX=9606 GN=HEATR1 PE=1 SV=3	0	4.519	1	2	2	2	2144	242.2	6.54	5.03	2				Pf08146, Pf12397	55127	ENSG00000119285.10	1		HEATR1	Ribosome biogenesis in eukaryotes	Major pathway of rRNA processing in the nucleolus and cytosol; rRNA modification in the nucleus and cytosol	6	0		High	1
-4.48758e+18	FALSE	High	IsMasterProtein	Q5T3Q7	HEAT repeat-containing protein 1 OS=Homo sapiens OX=9606 GN=HEATR1 PE=1 SV=1	0	4.519	1	2	2	2	2063	233.1	6.6	5.03	2				Pf08146, Pf12397	55127	ENSG00000119285.10	1		HEATR1			0	0		High	1
8.28859e+17	FALSE	High	None	G3V3Y6	DNA-(apurinic or apyrimidinic site) lyase (Fragment) OS=Homo sapiens OX=9606 GN=APEX1 PE=1 SV=8	0	4.504	41	1	2	1	41	4.4	6.64	6.01	1						ENSG00000100823.11	14	Spinal Cord Injury				1	0	100	High	1
-5.25445e+18	FALSE	High	None	D6RAQ8	Calnexin (Fragment) OS=Homo sapiens OX=9606 GN=CANX PE=1 SV=1	0	4.5	15	1	2	1	107	11.9	4.28	5.72	1				Pf00262		ENSG00000127022.14; ENSG00000283777.1	5; CHR_HG30_PATCH					0	0	100	High	1
4.5336e+18	FALSE	High	None	D6RD16	Calnexin OS=Homo sapiens OX=9606 GN=CANX PE=1 SV=1	0	4.5	17	1	2	1	96	10.3	4.45	5.72	1						ENSG00000127022.14; ENSG00000283777.1	5; CHR_HG30_PATCH					0	0	100	High	1
3.48387e+18	FALSE	High	None	D6RHJ3	Calnexin (Fragment) OS=Homo sapiens OX=9606 GN=CANX PE=1 SV=8	0	4.5	21	1	2	1	78	8.5	4.16	5.72	1						ENSG00000127022.14; ENSG00000283777.1	5; CHR_HG30_PATCH					0	0	100	High	1
3.61e+18	FALSE	High	None	D6RB85	Calnexin (Fragment) OS=Homo sapiens OX=9606 GN=CANX PE=1 SV=1	0	4.5	11	1	2	1	144	16	4.74	5.72	1				Pf00262		ENSG00000127022.14; ENSG00000283777.1	5; CHR_HG30_PATCH					0	0	100	High	1
3.90976e+18	FALSE	High	None	D6RDP7	Calnexin (Fragment) OS=Homo sapiens OX=9606 GN=CANX PE=1 SV=1	0	4.5	10	1	2	1	168	18.6	4.72	5.72	1				Pf00262		ENSG00000127022.14; ENSG00000283777.1	5; CHR_HG30_PATCH					0	0	100	High	1
-7.15859e+18	FALSE	High	None	D6RAU8	Calnexin (Fragment) OS=Homo sapiens OX=9606 GN=CANX PE=1 SV=1	0	4.5	12	1	2	1	134	14.8	4.67	5.72	1				Pf00262		ENSG00000127022.14; ENSG00000283777.1	5; CHR_HG30_PATCH					0	0	100	High	1
-9.01106e+18	FALSE	High	None	O94776-2	Isoform 2 of Metastasis-associated protein MTA2 OS=Homo sapiens OX=9606 GN=MTA2	0	4.496	4	2	2	2	495	55	10.13	4.78	2				Pf00249, Pf00320, Pf01448	9219	ENSG00000149480.6	11		MTA2			0	0		High	1
-5.73516e+18	FALSE	High	None	Q15393-2	Isoform 2 of Splicing factor 3B subunit 3 OS=Homo sapiens OX=9606 GN=SF3B3	0	4.489	12	3	3	3	275	30.2	6.52	6.66	3				Pf03178, Pf10433	23450		16	mRNA Processing	SF3B3			1	0	100	High	1
-1.82823e+18	FALSE	High	IsMasterProtein	P31153	S-adenosylmethionine synthase isoform type-2 OS=Homo sapiens OX=9606 GN=MAT2A PE=1 SV=1	0	4.487	4	1	1	1	395	43.6	6.48	2.79	1				Pf00438, Pf02772, Pf02773	4144	ENSG00000168906.12	2	Trans-sulfuration and one carbon metabolism; One carbon metabolism and related pathways; Methylation Pathways	MAT2A	Biosynthesis of amino acids; Cysteine and methionine metabolism; Metabolic pathways	Methylation	10	0		High	1
7.1067e+18	FALSE	High	IsMasterProteinCandidate	P31153-2	Isoform 2 of S-adenosylmethionine synthase isoform type-2 OS=Homo sapiens OX=9606 GN=MAT2A	0	4.487	5	1	1	1	299	32.9	7.25	2.79	1				Pf00438, Pf02772, Pf02773	4144	ENSG00000168906.12	2	Trans-sulfuration and one carbon metabolism; One carbon metabolism and related pathways; Methylation Pathways	MAT2A			3	0		High	1
3.91255e+18	FALSE	High	IsMasterProteinCandidate	P15880	40S ribosomal protein S2 OS=Homo sapiens OX=9606 GN=RPS2 PE=1 SV=2	0	4.472	11	3	3	3	293	31.3	10.24	6.94	3				Pf00333, Pf03719	6187	ENSG00000140988.15	16	Cytoplasmic Ribosomal Proteins	RPS2	Ribosome	Peptide chain elongation; Protein methylation; Eukaryotic Translation Termination; Viral mRNA Translation; RMTs methylate histone arginines; Formation of the ternary complex, and subsequently, the 43S complex; L13a-mediated translational silencing of Ceruloplasmin expression; Selenocysteine synthesis; Nonsense Mediated Decay (NMD) independent of the Exon Junction Complex (EJC); Nonsense Mediated Decay (NMD) enhanced by the Exon Junction Complex (EJC); GTP hydrolysis and joining of the 60S ribosomal subunit; Ribosomal scanning and start codon recognition; rRNA modification in the nucleus and cytosol; Major pathway of rRNA processing in the nucleolus and cytosol; Regulation of expression of SLITs and ROBOs; Translation initiation complex formation; Formation of a pool of free 40S subunits; SRP-dependent cotranslational protein targeting to membrane	44	0	100	High	1
9.26184e+17	FALSE	High	IsMasterProtein	E9PQD7	40S ribosomal protein S2 OS=Homo sapiens OX=9606 GN=RPS2 PE=1 SV=1	0	4.472	13	3	3	3	235	25.2	10.24	6.94	3				Pf00333, Pf03719		ENSG00000140988.15	16					0	0	100	High	1
6.78676e+18	FALSE	High	IsMasterProteinCandidate	H0YEN5	40S ribosomal protein S2 (Fragment) OS=Homo sapiens OX=9606 GN=RPS2 PE=1 SV=1	0	4.472	16	3	3	3	195	21.1	9.83	6.94	3				Pf00333, Pf03719		ENSG00000140988.15	16					0	0	100	High	1
8.8161e+18	FALSE	High	None	A0A096LPA2	Adenylosuccinate lyase (Fragment) OS=Homo sapiens OX=9606 GN=ADSL PE=1 SV=6	0	4.464	27	2	3	2	133	15.2	9.14	9.53	2				Pf00206		ENSG00000239900.12	22					0	0	100	High	1
-4.33052e+18	FALSE	High	None	A0A096LP92	Adenylosuccinate lyase (Fragment) OS=Homo sapiens OX=9606 GN=ADSL PE=1 SV=1	0	4.464	46	2	3	2	78	8.5	6.54	9.53	2						ENSG00000239900.12	22					0	0	100	High	1
-2.66204e+18	FALSE	High	IsMasterProteinCandidate	P28482-2	Isoform 2 of Mitogen-activated protein kinase 1 OS=Homo sapiens OX=9606 GN=MAPK1	0	4.452	7	2	2	2	316	36.4	6.52	5.69	2				Pf00069, Pf01636, Pf07714	5594	ENSG00000100030.14	22	IL-5 Signaling Pathway; Osteopontin Signaling; Regulation of toll-like receptor signaling pathway; Physiological and Pathological Hypertrophy of the Heart; Angiogenesis; MicroRNAs in cardiomyocyte hypertrophy; Type II diabetes mellitus; Heart Development; Integrin-mediated Cell Adhesion; IL-1 signaling pathway; Integrated Breast Cancer Pathway; RANKL/RANK (Receptor activator of NFKB (ligand)) Signaling Pathway; Human Thyroid Stimulating Hormone (TSH) signaling pathway; Leptin signaling pathway; Follicle Stimulating Hormone (FSH) signaling pathway; TNF related weak inducer of apoptosis (TWEAK) Signaling Pathway; Prolactin Signaling Pathway; IL-7 Signaling Pathway; Alzheimers Disease; IL17 signaling pathway; Endothelin Pathways; IL-9 Signaling Pathway; Signaling Pathways in Glioblastoma; B Cell Receptor Signaling Pathway; TNF alpha Signaling Pathway; AGE/RAGE pathway; Interleukin-11 Signaling Pathway; Corticotropin-releasing hormone signaling pathway; Oncostatin M Signaling Pathway; Brain-Derived Neurotrophic Factor (BDNF) signaling pathway; Spinal Cord Injury; Alpha 6 Beta 4 signaling pathway; PDGF Pathway; Aryl Hydrocarbon Receptor; Signal Transduction of S1P Receptor; EBV LMP1 signaling; Common Pathways Underlying Drug Addiction; Structural Pathway of Interleukin 1 (IL-1); Cardiac Hypertrophic Response; Bladder Cancer; IL-3 Signaling Pathway; Apoptosis-related network due to altered Notch3 in ovarian cancer; TCA Cycle Nutrient Utilization and Invasiveness of Ovarian Cancer; Kit receptor signaling pathway; Focal Adhesion; Signaling of Hepatocyte Growth Factor Receptor; MFAP5-mediated ovarian cancer cell motility and invasiveness; Rac1/Pak1/p38/MMP-2 pathway; Wnt Signaling Pathway Netpath; IL-6 signaling pathway; TGF-beta Signaling Pathway; Hypothesized Pathways in Pathogenesis of Cardiovascular Disease; BDNF-TrkB Signaling; Association Between Physico-Chemical Features and Toxicity Associated Pathways; MAPK Signaling Pathway; MAPK and NFkB Signalling Pathways Inhibited by Yersinia YopJ; ERK Pathway in Huntington's Disease; Toll-like Receptor Signaling; TGF-B Signaling in Thyroid Cells for Epithelial-Mesenchymal Transition; 4-hydroxytamoxifen, Dexamethasone, and Retinoic Acids Regulation of p27 Expression; VEGFA-VEGFR2 Signaling Pathway; Angiopoietin Like Protein 8 Regulatory Pathway; Chemokine signaling pathway; ESC Pluripotency Pathways; Focal Adhesion-PI3K-Akt-mTOR-signaling pathway; IL-4 Signaling Pathway; MAPK Cascade; EGF/EGFR Signaling Pathway; Insulin Signaling; IL-2 Signaling Pathway; Regulation of Actin Cytoskeleton; EPO Receptor Signaling; Senescence and Autophagy in Cancer; ErbB Signaling Pathway; T-Cell antigen Receptor (TCR) Signaling Pathway; DNA Damage Response (only ATM dependent); Estrogen signaling pathway; Vitamin A and Carotenoid Metabolism; Toll-like receptor signaling pathway	MAPK1			79	0	100	High	1
-1.16693e+18	FALSE	High	IsMasterProtein	P28482	Mitogen-activated protein kinase 1 OS=Homo sapiens OX=9606 GN=MAPK1 PE=1 SV=3	0	4.452	6	2	2	2	360	41.4	6.98	5.69	2				Pf00069, Pf01636, Pf07714	5594	ENSG00000100030.14	22	IL-5 Signaling Pathway; Osteopontin Signaling; Regulation of toll-like receptor signaling pathway; Physiological and Pathological Hypertrophy of the Heart; Angiogenesis; MicroRNAs in cardiomyocyte hypertrophy; Type II diabetes mellitus; Heart Development; Integrin-mediated Cell Adhesion; IL-1 signaling pathway; Integrated Breast Cancer Pathway; RANKL/RANK (Receptor activator of NFKB (ligand)) Signaling Pathway; Human Thyroid Stimulating Hormone (TSH) signaling pathway; Leptin signaling pathway; Follicle Stimulating Hormone (FSH) signaling pathway; TNF related weak inducer of apoptosis (TWEAK) Signaling Pathway; Prolactin Signaling Pathway; IL-7 Signaling Pathway; Alzheimers Disease; IL17 signaling pathway; Endothelin Pathways; IL-9 Signaling Pathway; Signaling Pathways in Glioblastoma; B Cell Receptor Signaling Pathway; TNF alpha Signaling Pathway; AGE/RAGE pathway; Interleukin-11 Signaling Pathway; Corticotropin-releasing hormone signaling pathway; Oncostatin M Signaling Pathway; Brain-Derived Neurotrophic Factor (BDNF) signaling pathway; Spinal Cord Injury; Alpha 6 Beta 4 signaling pathway; PDGF Pathway; Aryl Hydrocarbon Receptor; Signal Transduction of S1P Receptor; EBV LMP1 signaling; Common Pathways Underlying Drug Addiction; Structural Pathway of Interleukin 1 (IL-1); Cardiac Hypertrophic Response; Bladder Cancer; IL-3 Signaling Pathway; Apoptosis-related network due to altered Notch3 in ovarian cancer; TCA Cycle Nutrient Utilization and Invasiveness of Ovarian Cancer; Kit receptor signaling pathway; Focal Adhesion; Signaling of Hepatocyte Growth Factor Receptor; MFAP5-mediated ovarian cancer cell motility and invasiveness; Rac1/Pak1/p38/MMP-2 pathway; Wnt Signaling Pathway Netpath; IL-6 signaling pathway; TGF-beta Signaling Pathway; Hypothesized Pathways in Pathogenesis of Cardiovascular Disease; BDNF-TrkB Signaling; Association Between Physico-Chemical Features and Toxicity Associated Pathways; MAPK Signaling Pathway; MAPK and NFkB Signalling Pathways Inhibited by Yersinia YopJ; ERK Pathway in Huntington's Disease; Toll-like Receptor Signaling; TGF-B Signaling in Thyroid Cells for Epithelial-Mesenchymal Transition; 4-hydroxytamoxifen, Dexamethasone, and Retinoic Acids Regulation of p27 Expression; VEGFA-VEGFR2 Signaling Pathway; Angiopoietin Like Protein 8 Regulatory Pathway; Chemokine signaling pathway; ESC Pluripotency Pathways; Focal Adhesion-PI3K-Akt-mTOR-signaling pathway; IL-4 Signaling Pathway; MAPK Cascade; EGF/EGFR Signaling Pathway; Insulin Signaling; IL-2 Signaling Pathway; Regulation of Actin Cytoskeleton; EPO Receptor Signaling; Senescence and Autophagy in Cancer; ErbB Signaling Pathway; T-Cell antigen Receptor (TCR) Signaling Pathway; DNA Damage Response (only ATM dependent); Estrogen signaling pathway; Vitamin A and Carotenoid Metabolism; Toll-like receptor signaling pathway	MAPK1	Platinum drug resistance; T cell receptor signaling pathway; HIF-1 signaling pathway; VEGF signaling pathway; Colorectal cancer; Adrenergic signaling in cardiomyocytes; Proteoglycans in cancer; Sphingolipid signaling pathway; GnRH signaling pathway; PI3K-Akt signaling pathway; Serotonergic synapse; Glutamatergic synapse; Chronic myeloid leukemia; Circadian entrainment; Thyroid hormone signaling pathway; Apoptosis; Regulation of actin cytoskeleton; Ras signaling pathway; Influenza A; Osteoclast differentiation; MicroRNAs in cancer; Progesterone-mediated oocyte maturation; Pathways in cancer; Melanoma; Salmonella infection; Thyroid cancer; Dorso-ventral axis formation; Pancreatic cancer; Acute myeloid leukemia; Type II diabetes mellitus; Renal cell carcinoma; Alzheimer's disease; Toll-like receptor signaling pathway; Axon guidance; Shigellosis; Th1 and Th2 cell differentiation; Insulin signaling pathway; B cell receptor signaling pathway; Endometrial cancer; Gap junction; Focal adhesion; Retrograde endocannabinoid signaling; Endocrine resistance; Cholinergic synapse; Viral carcinogenesis; Vascular smooth muscle contraction; cGMP-PKG signaling pathway; MAPK signaling pathway; Long-term potentiation; Toxoplasmosis; Adherens junction; Alcoholism; NOD-like receptor signaling pathway; Prolactin signaling pathway; Rap1 signaling pathway; ErbB signaling pathway; Pertussis; mTOR signaling pathway; Fc epsilon RI signaling pathway; cAMP signaling pathway; Central carbon metabolism in cancer; AGE-RAGE signaling pathway in diabetic complications; Chemokine signaling pathway; Hepatitis B; Glioma; Fc gamma R-mediated phagocytosis; Prion diseases; Prostate cancer; Hepatitis C; TNF signaling pathway; Natural killer cell mediated cytotoxicity; Bladder cancer; TGF-beta signaling pathway; Breast cancer; Oocyte meiosis; Chagas disease (American trypanosomiasis); Oxytocin signaling pathway; Long-term depression; Non-small cell lung cancer; Aldosterone-regulated sodium reabsorption; Leishmaniasis; Choline metabolism in cancer; Platelet activation; Neurotrophin signaling pathway; Melanogenesis; Estrogen signaling pathway; Phospholipase D signaling pathway; EGFR tyrosine kinase inhibitor resistance; FoxO signaling pathway; Tuberculosis; Signaling pathways regulating pluripotency of stem cells	phospho-PLA2 pathway; NCAM signaling for neurite out-growth; Activated TLR4 signalling; Negative feedback regulation of MAPK pathway; RUNX2 regulates osteoblast differentiation; Neutrophil degranulation; Regulation of actin dynamics for phagocytic cup formation; Signaling by BRAF and RAF fusions; Signaling by RAS mutants; Signaling by high-kinase activity BRAF mutants; Signaling by moderate kinase activity BRAF mutants; RSK activation; ERKs are inactivated; MAP2K and MAPK activation; FCERI mediated MAPK activation; Signaling by GPCR; Paradoxical activation of RAF signaling by kinase inactive BRAF; Signal attenuation; Activation of the AP-1 family of transcription factors; Golgi Cisternae Pericentriolar Stack Reorganization; MAPK1 (ERK2) activation; Interleukin-20 family signaling; Spry regulation of FGF signaling; Signal transduction by L1; PI5P, PP2A and IER3 Regulate PI3K/AKT Signaling; Regulation of HSF1-mediated heat shock response; Advanced glycosylation endproduct receptor signaling; Recycling pathway of L1; Thrombin signalling through proteinase activated receptors (PARs); Gastrin-CREB signalling pathway via PKC and MAPK; Regulation of PTEN gene transcription; RHO GTPases Activate WASPs and WAVEs; Oncogene Induced Senescence; Growth hormone receptor signaling; Senescence-Associated Secretory Phenotype (SASP); Oxidative Stress Induced Senescence	290	0	100	High	1
-8.13772e+18	FALSE	High	IsMasterProteinCandidate	G3V198	Nuclear pore complex protein Nup160 (Fragment) OS=Homo sapiens OX=9606 GN=NUP160 PE=1 SV=2	0	4.448	2	2	2	2	1314	148.9	5.57	5.33	2				Pf11715		ENSG00000030066.13	11					0	0	100	High	1
-8.71751e+18	FALSE	High	IsMasterProtein	Q12769	Nuclear pore complex protein Nup160 OS=Homo sapiens OX=9606 GN=NUP160 PE=1 SV=3	0	4.448	2	2	2	2	1436	162	5.5	5.33	2				Pf11715	23279	ENSG00000030066.13	11		NUP160	RNA transport	Rev-mediated nuclear export of HIV RNA; ISG15 antiviral mechanism; NEP/NS2 Interacts with the Cellular Export Machinery; Separation of Sister Chromatids; tRNA processing in the nucleus; Transcriptional regulation by small RNAs; Nuclear Pore Complex (NPC) Disassembly; Regulation of Glucokinase by Glucokinase Regulatory Protein; Vpr-mediated nuclear import of PICs; Regulation of HSF1-mediated heat shock response; snRNP Assembly; SUMOylation of DNA replication proteins; Transport of the SLBP independent Mature mRNA; SUMOylation of RNA binding proteins; Amplification of signal from unattached kinetochores via a MAD2 inhibitory signal; Viral Messenger RNA Synthesis; SUMOylation of chromatin organization proteins; Nuclear import of Rev protein; NS1 Mediated Effects on Host Pathways; Transport of Mature mRNA Derived from an Intronless Transcript; Transport of the SLBP Dependant Mature mRNA; Resolution of Sister Chromatid Cohesion; Transport of Ribonucleoproteins into the Host Nucleus; RHO GTPases Activate Formins; Transport of Mature mRNA derived from an Intron-Containing Transcript; SUMOylation of DNA damage response and repair proteins	77	0	100	High	1
2.63386e+18	FALSE	High	None	A0A494C0Q7	General transcription factor II-I (Fragment) OS=Homo sapiens OX=9606 GN=GTF2I PE=1 SV=1	0	4.446	8	1	1	1	192	22.5	9.52	4.34	1												0	0		High	1
-3.5977e+17	FALSE	High	IsMasterProtein	P50747	Biotin--protein ligase OS=Homo sapiens OX=9606 GN=HLCS PE=1 SV=1	0	4.443	3	2	2	2	726	80.7	5.62	4.4	2				Pf02237, Pf03099, Pf09825	3141	ENSG00000159267.14	21		HLCS	Biotin metabolism; Metabolic pathways	Biotin transport and metabolism; Defective HLCS causes multiple carboxylase deficiency	11	0	100	High	1
1.7305e+18	FALSE	High	None	E5RHG6	Tubulin-specific chaperone A OS=Homo sapiens OX=9606 GN=TBCA PE=1 SV=2	0	4.431	15	2	2	2	131	15.1	5.16	4.57	2				Pf02970	6902	ENSG00000171530.13	5		TBCA			0	0	100	High	1
2.16083e+18	FALSE	High	IsMasterProteinCandidate	Q13162	Peroxiredoxin-4 OS=Homo sapiens OX=9606 GN=PRDX4 PE=1 SV=1	0	4.429	10	3	3	2	271	30.5	6.29	6.7	3				Pf00578, Pf08534, Pf10417	10549	ENSG00000123131.12	X	Selenium Micronutrient Network	PRDX4		Neutrophil degranulation	4	0	100	High	1
-5.79316e+18	FALSE	High	IsMasterProtein	H7C3T4	Peroxiredoxin-4 (Fragment) OS=Homo sapiens OX=9606 GN=PRDX4 PE=1 SV=1	0	4.429	17	3	3	2	161	18.3	6.19	6.7	3				Pf00578, Pf08534, Pf10417		ENSG00000123131.12	X					0	0	100	High	1
8.1768e+18	FALSE	High	IsMasterProtein	Q08554	Desmocollin-1 OS=Homo sapiens OX=9606 GN=DSC1 PE=1 SV=2	0	4.416	2	1	1	1	894	99.9	5.43	3.32	1				Pf00028, Pf01049, Pf08758	1823	ENSG00000134765.9	18		DSC1		Formation of the cornified envelope; Neutrophil degranulation	6	0	100	High	1
-8.64817e+18	FALSE	High	IsMasterProteinCandidate	Q08554-2	Isoform 1B of Desmocollin-1 OS=Homo sapiens OX=9606 GN=DSC1	0	4.416	2	1	1	1	840	93.8	5.53	3.32	1				Pf00028, Pf08758	1823	ENSG00000134765.9	18		DSC1			0	0	100	High	1
-8.99395e+18	FALSE	High	IsMasterProtein	P61026	Ras-related protein Rab-10 OS=Homo sapiens OX=9606 GN=RAB10 PE=1 SV=1	0	4.409	9	2	2	2	200	22.5	8.38	2.69	2				Pf00025, Pf00071, Pf04670, Pf08477	10890	ENSG00000084733.10	2	Focal Adhesion-PI3K-Akt-mTOR-signaling pathway	RAB10	Endocytosis; AMPK signaling pathway	Translocation of GLUT4 to the plasma membrane; Neutrophil degranulation; RAB GEFs exchange GTP for GDP on RABs; RAB geranylgeranylation	14	0	100	High	1
3.13446e+18	FALSE	High	IsMasterProteinCandidate	A0A2R8Y891	ATP-dependent 6-phosphofructokinase OS=Homo sapiens OX=9606 GN=PFKM PE=1 SV=1	0	4.404	2	2	2	2	883	96.8	8.12	4.23	2												0	0	100	High	1
5.88743e+18	FALSE	High	IsMasterProteinCandidate	P08237-3	Isoform 3 of ATP-dependent 6-phosphofructokinase, muscle type OS=Homo sapiens OX=9606 GN=PFKM	0	4.404	3	2	2	2	851	93.2	7.97	4.23	2				Pf00365	5213	ENSG00000152556.15	12	Insulin Signaling; Glycolysis and Gluconeogenesis	PFKM			2	0	100	High	1
1.37126e+18	FALSE	High	IsMasterProteinCandidate	P08237-2	Isoform 2 of ATP-dependent 6-phosphofructokinase, muscle type OS=Homo sapiens OX=9606 GN=PFKM	0	4.404	3	2	2	2	749	81.7	7.62	4.23	2				Pf00365	5213	ENSG00000152556.15	12	Insulin Signaling; Glycolysis and Gluconeogenesis	PFKM			2	0	100	High	1
2.85959e+18	FALSE	High	IsMasterProtein	P08237	ATP-dependent 6-phosphofructokinase, muscle type OS=Homo sapiens OX=9606 GN=PFKM PE=1 SV=2	0	4.404	3	2	2	2	780	85.1	7.99	4.23	2				Pf00365	5213	ENSG00000152556.15	12	Insulin Signaling; Glycolysis and Gluconeogenesis	PFKM	RNA degradation; Pentose phosphate pathway; Carbon metabolism; Biosynthesis of amino acids; AMPK signaling pathway; Galactose metabolism; Metabolic pathways; Glycolysis / Gluconeogenesis; Fructose and mannose metabolism; Central carbon metabolism in cancer	Glycolysis	16	0	100	High	1
4.63228e+18	FALSE	High	IsMasterProteinCandidate	F8VZI0	ATP-dependent 6-phosphofructokinase, muscle type OS=Homo sapiens OX=9606 GN=PFKM PE=1 SV=10	0	4.404	3	2	2	2	694	75.8	7.66	4.23	2												0	0	100	High	1
-3.11411e+17	FALSE	High	None	D6RHZ5	Protein transport protein Sec31A OS=Homo sapiens OX=9606 GN=SEC31A PE=1 SV=1	0	4.398	4	3	3	3	877	96.4	6.38	4.83	3				Pf09770, Pf12868, Pf12931		ENSG00000138674.16	4	Sterol Regulatory Element-Binding Proteins (SREBP) signalling				1	0	100	High	1
2.92183e+18	FALSE	High	IsMasterProtein	Q99714	3-hydroxyacyl-CoA dehydrogenase type-2 OS=Homo sapiens OX=9606 GN=HSD17B10 PE=1 SV=3	0	4.397	13	2	2	2	261	26.9	7.78	5.7	2				Pf00106, Pf08659, Pf13561	3028	ENSG00000072506.12	X	Alzheimers Disease; Valproic acid pathway; Tryptophan metabolism	HSD17B10	Metabolic pathways; Alzheimer's disease; Valine, leucine and isoleucine degradation	tRNA processing in the mitochondrion; rRNA processing in the mitochondrion; Branched-chain amino acid catabolism; tRNA modification in the mitochondrion	15	0	100	High	1
7.56869e+18	FALSE	High	IsMasterProteinCandidate	Q99714-2	Isoform 2 of 3-hydroxyacyl-CoA dehydrogenase type-2 OS=Homo sapiens OX=9606 GN=HSD17B10	0	4.397	13	2	2	2	252	26	7.21	5.7	2				Pf00106, Pf08659, Pf13561	3028	ENSG00000072506.12	X	Alzheimers Disease; Valproic acid pathway; Tryptophan metabolism	HSD17B10			3	0	100	High	1
6.33107e+18	FALSE	High	IsMasterProteinCandidate	Q5H928	3-hydroxyacyl-CoA dehydrogenase type-2 OS=Homo sapiens OX=9606 GN=HSD17B10 PE=1 SV=1	0	4.397	20	2	2	2	169	17.2	7.72	5.7	2				Pf00106, Pf08659, Pf13561	3028	ENSG00000072506.12	X	Alzheimers Disease; Valproic acid pathway; Tryptophan metabolism	HSD17B10			3	0	100	High	1
-9.09085e+18	FALSE	High	None	A0A140T973	Spliceosome RNA helicase DDX39B (Fragment) OS=Homo sapiens OX=9606 GN=DDX39B PE=1 SV=2	0	4.391	13	2	2	2	135	15.6	8.87	4.96	2				Pf00270, Pf14617		ENSG00000237889.11	CHR_HSCHR6_MHC_APD_CTG1					0	0	100	High	1
4.32045e+18	FALSE	High	None	A0A0A0MT12	Spliceosome RNA helicase DDX39B (Fragment) OS=Homo sapiens OX=9606 GN=DDX39B PE=1 SV=6	0	4.391	7	2	2	2	235	26.3	5.81	4.96	2				Pf00270, Pf14617		ENSG00000225859.10; ENSG00000215425.11; ENSG00000198563.13; ENSG00000235439.10; ENSG00000230624.10; ENSG00000225073.10; ENSG00000229496.10	CHR_HSCHR6_MHC_MANN_CTG1; CHR_HSCHR6_MHC_QBL_CTG1; 6; CHR_HSCHR6_MHC_SSTO_CTG1; CHR_HSCHR6_MHC_DBB_CTG1; CHR_HSCHR6_MHC_COX_CTG1; CHR_HSCHR6_MHC_MCF_CTG1					0	0	100	High	1
6.90429e+18	FALSE	High	None	A0A140T9K1	Spliceosome RNA helicase DDX39B (Fragment) OS=Homo sapiens OX=9606 GN=DDX39B PE=1 SV=1	0	4.391	12	2	2	2	138	15.9	9.1	4.96	2				Pf00270, Pf14617		ENSG00000237889.11	CHR_HSCHR6_MHC_APD_CTG1					0	0	100	High	1
-8.63251e+17	FALSE	High	None	F6S4E6	Spliceosome RNA helicase DDX39B (Fragment) OS=Homo sapiens OX=9606 GN=DDX39B PE=1 SV=1	0	4.391	7	2	2	2	231	25.9	5.8	4.96	2				Pf00270, Pf14617	7919	ENSG00000225859.10; ENSG00000215425.11; ENSG00000198563.13; ENSG00000235439.10; ENSG00000230624.10; ENSG00000225073.10; ENSG00000229496.10	6; CHR_HSCHR6_MHC_MANN_CTG1; CHR_HSCHR6_MHC_QBL_CTG1; CHR_HSCHR6_MHC_SSTO_CTG1; CHR_HSCHR6_MHC_DBB_CTG1; CHR_HSCHR6_MHC_COX_CTG1; CHR_HSCHR6_MHC_MCF_CTG1		DDX39B			0	0	100	High	1
-3.75565e+18	FALSE	High	None	F6TRA5	Spliceosome RNA helicase DDX39B (Fragment) OS=Homo sapiens OX=9606 GN=DDX39B PE=1 SV=1	0	4.391	7	2	2	2	238	26.7	5.99	4.96	2				Pf00270, Pf14617		ENSG00000225859.10; ENSG00000215425.11; ENSG00000198563.13; ENSG00000235439.10; ENSG00000230624.10; ENSG00000225073.10; ENSG00000229496.10	CHR_HSCHR6_MHC_MANN_CTG1; CHR_HSCHR6_MHC_QBL_CTG1; 6; CHR_HSCHR6_MHC_SSTO_CTG1; CHR_HSCHR6_MHC_DBB_CTG1; CHR_HSCHR6_MHC_COX_CTG1; CHR_HSCHR6_MHC_MCF_CTG1					0	0	100	High	1
3.71244e+18	FALSE	High	None	A0A140T9L4	Spliceosome RNA helicase DDX39B (Fragment) OS=Homo sapiens OX=9606 GN=DDX39B PE=1 SV=1	0	4.391	13	2	2	2	131	15.1	8.88	4.96	2				Pf00270, Pf14617		ENSG00000237889.11	CHR_HSCHR6_MHC_APD_CTG1					0	0	100	High	1
5.029e+18	FALSE	High	None	Q9Y230-2	Isoform 2 of RuvB-like 2 OS=Homo sapiens OX=9606 GN=RUVBL2	0	4.385	5	2	2	2	418	46.3	5.44	4.03	2				Pf00004, Pf03796, Pf06068, Pf13481	10856		19		RUVBL2			0	0	100	High	1
7.06946e+18	FALSE	High	IsMasterProteinCandidate	F8VQY6	60S acidic ribosomal protein P0 OS=Homo sapiens OX=9606 GN=RPLP0 PE=1 SV=1	0	4.359	22	2	2	2	142	15.8	9.51	5.85	2				Pf00466		ENSG00000089157.15	12					0	0	100	High	1
5.51342e+18	FALSE	High	IsMasterProteinCandidate	G3V210	60S acidic ribosomal protein P0 OS=Homo sapiens OX=9606 GN=RPLP0 PE=1 SV=1	0	4.359	19	2	2	2	166	18.3	9.63	5.85	2				Pf00466	6175	ENSG00000089157.15	12	Cytoplasmic Ribosomal Proteins	RPLP0			1	0	100	High	1
-5.57312e+18	FALSE	High	IsMasterProteinCandidate	F8VW21	60S acidic ribosomal protein P0 (Fragment) OS=Homo sapiens OX=9606 GN=RPLP0 PE=1 SV=1	0	4.359	13	2	2	2	244	26.9	8.97	5.85	2				Pf00428, Pf00466		ENSG00000089157.15	12					0	0	100	High	1
-8.3339e+18	FALSE	High	IsMasterProtein	P05388	60S acidic ribosomal protein P0 OS=Homo sapiens OX=9606 GN=RPLP0 PE=1 SV=1	0	4.359	10	2	2	2	317	34.3	5.97	5.85	2				Pf00428, Pf00466	6175	ENSG00000089157.15	12	Cytoplasmic Ribosomal Proteins	RPLP0	Ribosome	Peptide chain elongation; Gene and protein expression by JAK-STAT signaling after Interleukin-12 stimulation; Eukaryotic Translation Termination; Viral mRNA Translation; L13a-mediated translational silencing of Ceruloplasmin expression; Nonsense Mediated Decay (NMD) independent of the Exon Junction Complex (EJC); Selenocysteine synthesis; Nonsense Mediated Decay (NMD) enhanced by the Exon Junction Complex (EJC); GTP hydrolysis and joining of the 60S ribosomal subunit; Major pathway of rRNA processing in the nucleolus and cytosol; Regulation of expression of SLITs and ROBOs; Formation of a pool of free 40S subunits; SRP-dependent cotranslational protein targeting to membrane; Interleukin-12 family signaling	39	0	100	High	1
7.49395e+18	FALSE	High	IsMasterProteinCandidate	P05388-2	Isoform 2 of 60S acidic ribosomal protein P0 OS=Homo sapiens OX=9606 GN=RPLP0	0	4.359	12	2	2	2	255	27.4	8.24	5.85	2				Pf00428, Pf00466	6175	ENSG00000089157.15	12	Cytoplasmic Ribosomal Proteins	RPLP0			1	0	100	High	1
8.0112e+18	FALSE	High	IsMasterProteinCandidate	F8VRK7	60S acidic ribosomal protein P0 OS=Homo sapiens OX=9606 GN=RPLP0 PE=1 SV=1	0	4.359	20	2	2	2	156	17.4	9.5	5.85	2				Pf00466		ENSG00000089157.15	12					0	0	100	High	1
-6.77744e+18	FALSE	High	IsMasterProteinCandidate	F8VPE8	60S acidic ribosomal protein P0 (Fragment) OS=Homo sapiens OX=9606 GN=RPLP0 PE=1 SV=1	0	4.359	20	2	2	2	153	16.7	9.33	5.85	2				Pf00466		ENSG00000089157.15	12					0	0	100	High	1
9.21211e+17	FALSE	High	IsMasterProteinCandidate	F8VWS0	60S acidic ribosomal protein P0 OS=Homo sapiens OX=9606 GN=RPLP0 PE=1 SV=1	0	4.359	11	2	2	2	281	30.4	6.24	5.85	2				Pf00428, Pf00466		ENSG00000089157.15	12					0	0	100	High	1
-6.60267e+18	FALSE	High	IsMasterProteinCandidate	F8VU65	60S acidic ribosomal protein P0 (Fragment) OS=Homo sapiens OX=9606 GN=RPLP0 PE=1 SV=1	0	4.359	13	2	2	2	247	27.2	9	5.85	2				Pf00466		ENSG00000089157.15	12					0	0	100	High	1
8.89037e+18	FALSE	High	IsMasterProteinCandidate	Q01082-3	Isoform 2 of Spectrin beta chain, non-erythrocytic 1 OS=Homo sapiens OX=9606 GN=SPTBN1	0	4.358	2	3	3	3	2155	251.2	5.53	6.94	3				Pf00307, Pf00435, Pf11971, Pf12128	6711	ENSG00000115306.15	2	TGF-beta Signaling Pathway; Sudden Infant Death Syndrome (SIDS) Susceptibility Pathways	SPTBN1			2	0		High	1
-1.49726e+18	FALSE	High	IsMasterProteinCandidate	Q01082-2	Isoform Short of Spectrin beta chain, non-erythrocytic 1 OS=Homo sapiens OX=9606 GN=SPTBN1	0	4.358	2	3	3	3	2168	252.9	5.45	6.94	3				Pf00307, Pf00435, Pf11971, Pf12128	6711		2	TGF-beta Signaling Pathway	SPTBN1			1	0		High	1
6.46986e+18	FALSE	High	IsMasterProteinCandidate	A0A087WUZ3	Spectrin beta chain OS=Homo sapiens OX=9606 GN=SPTBN1 PE=1 SV=1	0	4.358	1	3	3	3	2366	274.7	5.57	6.94	3				Pf00169, Pf00307, Pf00435, Pf11971, Pf12128, Pf15410		ENSG00000115306.15	2	Sudden Infant Death Syndrome (SIDS) Susceptibility Pathways				1	0		High	1
5.95067e+18	FALSE	High	IsMasterProtein	Q01082	Spectrin beta chain, non-erythrocytic 1 OS=Homo sapiens OX=9606 GN=SPTBN1 PE=1 SV=2	0	4.358	1	3	3	3	2364	274.4	5.57	6.94	3				Pf00169, Pf00307, Pf00435, Pf11971, Pf12128, Pf15410	6711	ENSG00000115306.15	2	TGF-beta Signaling Pathway; Sudden Infant Death Syndrome (SIDS) Susceptibility Pathways	SPTBN1		Nephrin family interactions; Interaction between L1 and Ankyrins; COPI-mediated anterograde transport; RAF/MAP kinase cascade; NCAM signaling for neurite out-growth; Interleukin-20 family signaling	25	0		High	1
8.51793e+18	FALSE	High	None	P35900	Keratin, type I cytoskeletal 20 OS=Homo sapiens OX=9606 GN=KRT20 PE=1 SV=1	0	4.356	3	2	5	0	424	48.5	5.69	13.97	2				Pf00038	54474	ENSG00000171431.3; ENSG00000263057.2	17; CHR_HSCHR17_4_CTG4		KRT20		Formation of the cornified envelope	3	0	100	Not Found	3
-6.13329e+18	FALSE	High	None	H0Y798	Propionyl-CoA carboxylase alpha chain, mitochondrial (Fragment) OS=Homo sapiens OX=9606 GN=PCCA PE=1 SV=1	0	4.349	25	1	7	1	84	9.1	7.34	25.22	1				Pf02258		ENSG00000175198.15	13					0	0	100	High	1
5.76179e+18	FALSE	High	IsMasterProtein	Q96P70	Importin-9 OS=Homo sapiens OX=9606 GN=IPO9 PE=1 SV=3	0	4.349	2	1	1	1	1041	115.9	4.81	3.27	1				Pf03810	55705	ENSG00000198700.9	1		IPO9			0	0		High	1
-4.4277e+18	FALSE	High	None	B5MCT8	40S ribosomal protein S9 OS=Homo sapiens OX=9606 GN=RPS9 PE=1 SV=1	0	4.346	17	3	3	3	139	16.6	11.06	5.92	3				Pf00163, Pf01479	6203	ENSG00000274005.3; ENSG00000275323.3; ENSG00000277079.3; ENSG00000278081.3; ENSG00000277359.3; ENSG00000170889.13; ENSG00000274950.4; ENSG00000274626.3; ENSG00000278270.4; ENSG00000274646.4	19; CHR_HSCHR19LRC_LRC_T_CTG3_1; CHR_HSCHR19LRC_LRC_J_CTG3_1; CHR_HSCHR19LRC_PGF2_CTG3_1; CHR_HSCHR19LRC_LRC_S_CTG3_1; CHR_HSCHR19LRC_LRC_I_CTG3_1; CHR_HSCHR19LRC_PGF1_CTG3_1; CHR_HSCHR19LRC_COX2_CTG3_1; CHR_HSCHR19_4_CTG3_1; CHR_HSCHR19LRC_COX1_CTG3_1	Cytoplasmic Ribosomal Proteins	RPS9			1	0	100	High	1
2.62285e+18	FALSE	High	None	C9JM19	40S ribosomal protein S9 OS=Homo sapiens OX=9606 GN=RPS9 PE=1 SV=1	0	4.346	15	3	3	3	156	18.4	10.33	5.92	3				Pf00163, Pf01479	6203	ENSG00000170889.13; ENSG00000278270.4	19; CHR_HSCHR19_4_CTG3_1	Cytoplasmic Ribosomal Proteins	RPS9			1	0	100	High	1
2.62929e+18	FALSE	High	None	A0A494C122	DNA repair protein RAD50 OS=Homo sapiens OX=9606 GN=RAD50 PE=1 SV=1	0	4.344	3	2	2	2	659	76.6	8.6	4.78	2												0	0	100	High	1
6.61743e+17	FALSE	High	None	E7EN38	DNA repair protein RAD50 (Fragment) OS=Homo sapiens OX=9606 GN=RAD50 PE=1 SV=1	0	4.344	3	2	2	2	660	76.5	7.93	4.78	2				Pf00901, Pf04111, Pf04423, Pf12128, Pf13304, Pf13476, Pf13514, Pf13555		ENSG00000113522.13	5	miRNA Regulation of DNA Damage Response; Homologous recombination; DDX1 as a regulatory component of the Drosha microprocessor; ATM Signaling Network in Development and Disease; Non-homologous end joining; DNA Damage Response				6	0	100	High	1
4.08664e+18	FALSE	High	None	A0A494C0Y7	DNA repair protein RAD50 (Fragment) OS=Homo sapiens OX=9606 GN=RAD50 PE=1 SV=1	0	4.344	4	2	2	2	482	56.8	8	4.78	2												0	0	100	High	1
5.56648e+18	FALSE	High	None	E7ESD9	DNA repair protein RAD50 OS=Homo sapiens OX=9606 GN=RAD50 PE=1 SV=1	0	4.344	3	2	2	2	551	64	8.22	4.78	2				Pf00901, Pf04111, Pf12128, Pf13304, Pf13476, Pf13514, Pf13555		ENSG00000113522.13	5	miRNA Regulation of DNA Damage Response; Homologous recombination; DDX1 as a regulatory component of the Drosha microprocessor; ATM Signaling Network in Development and Disease; Non-homologous end joining; DNA Damage Response				6	0	100	High	1
4.23044e+18	FALSE	High	None	A0A494BZX5	DNA repair protein RAD50 OS=Homo sapiens OX=9606 GN=RAD50 PE=1 SV=1	0	4.344	3	2	2	2	606	70.5	8.53	4.78	2												0	0	100	High	1
-3.68923e+18	FALSE	High	IsMasterProteinCandidate	O00410-3	Isoform 3 of Importin-5 OS=Homo sapiens OX=9606 GN=IPO5	0	4.343	2	2	2	2	1115	125.5	4.92	4.88	2				Pf02985, Pf12755, Pf13513, Pf13646	3843	ENSG00000065150.18	13		IPO5			0	0	100	High	1
9.13326e+18	FALSE	High	IsMasterProtein	O00410	Importin-5 OS=Homo sapiens OX=9606 GN=IPO5 PE=1 SV=4	0	4.343	2	2	2	2	1097	123.6	4.94	4.88	2				Pf02985, Pf12755, Pf13513, Pf13646	3843	ENSG00000065150.18	13		IPO5		vRNP Assembly	6	0	100	High	1
5.58753e+18	FALSE	High	None	H3BPK7	Alanyl-tRNA synthetase 1 (Fragment) OS=Homo sapiens OX=9606 GN=AARS1 PE=1 SV=3	0	4.336	8	2	2	2	280	30.2	7.46	5.4	2				Pf01411, Pf07973		ENSG00000090861.15	16					0	0	100	High	1
4.42853e+18	FALSE	High	None	V9GYZ6	Glutamyl-prolyl-tRNA synthetase 1 (Fragment) OS=Homo sapiens OX=9606 GN=EPRS1 PE=1 SV=1	0	4.329	3	2	2	2	968	109	7.71	5.37	2				Pf00458, Pf00749, Pf01406, Pf03950, Pf14497		ENSG00000136628.17	1	Amino Acid metabolism				1	0	100	High	1
-5.58236e+18	FALSE	High	None	A0A087WYY5	Serine/threonine-protein phosphatase OS=Homo sapiens OX=9606 GN=PPP1CC PE=1 SV=1	0	4.322	13	2	2	2	140	16.2	5.33	4.38	2				Pf00149		ENSG00000186298.11	12	Common Pathways Underlying Drug Addiction				1	0	100	High	1
-1.83224e+18	FALSE	High	IsMasterProtein	D6RD66	WD repeat-containing protein 1 (Fragment) OS=Homo sapiens OX=9606 GN=WDR1 PE=1 SV=1	0	4.321	7	2	2	2	245	26.8	8.48	4.52	2				Pf00400, Pf14783		ENSG00000071127.16	4					0	0	100	High	1
5.99076e+18	FALSE	High	IsMasterProteinCandidate	O75083	WD repeat-containing protein 1 OS=Homo sapiens OX=9606 GN=WDR1 PE=1 SV=4	0	4.321	3	2	2	2	606	66.2	6.65	4.52	2				Pf00400, Pf04762, Pf08662, Pf14783	9948	ENSG00000071127.16	4	Hypertrophy Model	WDR1		Platelet degranulation	5	0	100	High	1
5.50169e+18	FALSE	High	None	Q96SI9-2	Isoform 2 of Spermatid perinuclear RNA-binding protein OS=Homo sapiens OX=9606 GN=STRBP	0	4.318	3	2	2	2	658	71.9	8.65	5.01	2				Pf00035, Pf07528, Pf14709	55342	ENSG00000165209.18	9		STRBP			0	0	100	High	1
4.59832e+18	FALSE	High	None	Q96SI9	Spermatid perinuclear RNA-binding protein OS=Homo sapiens OX=9606 GN=STRBP PE=1 SV=1	0	4.318	3	2	2	2	672	73.6	8.72	5.01	2				Pf00035, Pf07528, Pf14709	55342	ENSG00000165209.18	9		STRBP			0	0	100	High	1
1.55612e+18	FALSE	High	None	A0A0S2Z5K8	Spermatid perinuclear RNA binding protein isoform 2 (Fragment) OS=Homo sapiens OX=9606 GN=STRBP PE=1 SV=1	0	4.318	3	2	2	2	657	72.1	8.73	5.01	2				Pf00035, Pf07528, Pf14709	55342		9		STRBP			0	0	100	High	1
-6.53586e+18	FALSE	High	None	O75367-2	Isoform 1 of Core histone macro-H2A.1 OS=Homo sapiens OX=9606 GN=MACROH2A1	0	4.305	11	3	3	3	369	39.2	9.83	7.73	3				Pf00125, Pf01661	9555	ENSG00000113648.16	5	H19 action Rb-E2F1 signaling and CDK-beta-catenin activity	H2AFY			1	0	100	High	1
7.08272e+18	FALSE	High	IsMasterProtein	Q9BPX3	Condensin complex subunit 3 OS=Homo sapiens OX=9606 GN=NCAPG PE=1 SV=1	0	4.303	2	2	2	2	1015	114.3	5.59	4.66	2				Pf12719, Pf13646	64151	ENSG00000109805.9	4		NCAPG		Condensation of Prometaphase Chromosomes	5	0	100	High	1
2.69111e+18	FALSE	High	IsMasterProteinCandidate	Q7L1Q6-2	Isoform 2 of Basic leucine zipper and W2 domain-containing protein 1 OS=Homo sapiens OX=9606 GN=BZW1	0	4.298	8	3	3	3	353	40.5	6.46	6.43	3				Pf02020	9689		2		BZW1			0	0	100	High	1
3.79409e+18	FALSE	High	IsMasterProteinCandidate	Q7L1Q6-3	Isoform 3 of Basic leucine zipper and W2 domain-containing protein 1 OS=Homo sapiens OX=9606 GN=BZW1	0	4.298	6	3	3	3	451	51.2	6.62	6.43	3				Pf02020	9689	ENSG00000082153.17	2		BZW1			0	0	100	High	1
7.02949e+18	FALSE	High	IsMasterProtein	Q7L1Q6	Basic leucine zipper and W2 domain-containing protein 1 OS=Homo sapiens OX=9606 GN=BZW1 PE=1 SV=1	0	4.298	7	3	3	3	419	48	5.92	6.43	3				Pf02020	9689	ENSG00000082153.17	2		BZW1			0	0	100	High	1
3.28096e+18	FALSE	High	IsMasterProteinCandidate	Q7L1Q6-4	Isoform 4 of Basic leucine zipper and W2 domain-containing protein 1 OS=Homo sapiens OX=9606 GN=BZW1	0	4.298	7	3	3	3	423	48.5	5.92	6.43	3				Pf02020	9689	ENSG00000082153.17	2		BZW1			0	0	100	High	1
-1.90963e+18	FALSE	High	IsMasterProteinCandidate	A0A3B3IUD7	Programmed cell death 11, isoform CRA_a OS=Homo sapiens OX=9606 GN=PDCD11 PE=1 SV=1	0	4.296	1	2	2	2	1872	208.7	8.87	4.47	2												0	0		High	1	Met-loss+Acetyl [N-Term]
-4.05653e+18	FALSE	High	IsMasterProtein	Q14690	Protein RRP5 homolog OS=Homo sapiens OX=9606 GN=PDCD11 PE=1 SV=3	0	4.296	1	2	2	2	1871	208.6	8.87	4.47	2				Pf00575, Pf13424, Pf13432	22984	ENSG00000148843.13	10		PDCD11		Major pathway of rRNA processing in the nucleolus and cytosol; rRNA modification in the nucleus and cytosol	5	0		High	1	Met-loss+Acetyl [N-Term]
8.91328e+18	FALSE	High	IsMasterProteinCandidate	B7Z4B8	Heterogeneous nuclear ribonucleoprotein U-like protein 1 OS=Homo sapiens OX=9606 GN=HNRNPUL1 PE=1 SV=1	0	4.288	2	1	1	1	767	86.1	8.78	4.84	1				Pf00622, Pf13671	11100	ENSG00000105323.16	19		HNRNPUL1			0	0	100	High	1
5.06794e+18	FALSE	High	IsMasterProteinCandidate	Q9BUJ2-3	Isoform 3 of Heterogeneous nuclear ribonucleoprotein U-like protein 1 OS=Homo sapiens OX=9606 GN=HNRNPUL1	0	4.288	3	1	1	1	752	84.4	9.14	4.84	1				Pf00622, Pf02037, Pf13671	11100	ENSG00000105323.16	19		HNRNPUL1			0	0	100	High	1
7.18111e+18	FALSE	High	IsMasterProteinCandidate	M0QYZ0	Heterogeneous nuclear ribonucleoprotein U-like protein 1 (Fragment) OS=Homo sapiens OX=9606 GN=HNRNPUL1 PE=1 SV=1	0	4.288	5	1	1	1	371	42.3	7.39	4.84	1				Pf00622, Pf13671		ENSG00000105323.16	19					0	0	100	High	1
-1.79068e+18	FALSE	High	IsMasterProteinCandidate	Q9BUJ2-2	Isoform 2 of Heterogeneous nuclear ribonucleoprotein U-like protein 1 OS=Homo sapiens OX=9606 GN=HNRNPUL1	0	4.288	2	1	1	1	804	90.2	6.92	4.84	1				Pf00622, Pf02037, Pf13671	11100	ENSG00000105323.16	19		HNRNPUL1			0	0	100	High	1
-2.6693e+17	FALSE	High	IsMasterProteinCandidate	M0R0K8	Heterogeneous nuclear ribonucleoprotein U-like protein 1 (Fragment) OS=Homo sapiens OX=9606 GN=HNRNPUL1 PE=1 SV=1	0	4.288	12	1	1	1	158	18.6	5.72	4.84	1						ENSG00000105323.16	19					0	0	100	High	1
9.09694e+18	FALSE	High	IsMasterProteinCandidate	Q9BUJ2-4	Isoform 4 of Heterogeneous nuclear ribonucleoprotein U-like protein 1 OS=Homo sapiens OX=9606 GN=HNRNPUL1	0	4.288	3	1	1	1	756	84.7	8.78	4.84	1				Pf00622, Pf13671	11100	ENSG00000105323.16	19		HNRNPUL1			0	0	100	High	1
4.72696e+18	FALSE	High	IsMasterProteinCandidate	A0A0A0MRA5	Heterogeneous nuclear ribonucleoprotein U-like protein 1 OS=Homo sapiens OX=9606 GN=HNRNPUL1 PE=1 SV=1	0	4.288	2	1	1	1	766	85.9	8.78	4.84	1				Pf00622, Pf13671	11100	ENSG00000105323.16	19		HNRNPUL1			0	0	100	High	1
-1.1206e+18	FALSE	High	IsMasterProteinCandidate	M0R203	Heterogeneous nuclear ribonucleoprotein U-like protein 1 (Fragment) OS=Homo sapiens OX=9606 GN=HNRNPUL1 PE=1 SV=1	0	4.288	23	1	1	1	81	9.8	8.47	4.84	1						ENSG00000105323.16	19					0	0	100	High	1
-1.88233e+18	FALSE	High	IsMasterProtein	Q9BUJ2	Heterogeneous nuclear ribonucleoprotein U-like protein 1 OS=Homo sapiens OX=9606 GN=HNRNPUL1 PE=1 SV=2	0	4.288	2	1	1	1	856	95.7	6.92	4.84	1				Pf00622, Pf02037, Pf13671	11100	ENSG00000105323.16	19		HNRNPUL1	Influenza A	mRNA Splicing - Major Pathway	5	0	100	High	1
4.39301e+18	FALSE	High	IsMasterProteinCandidate	M0QZV6	Heterogeneous nuclear ribonucleoprotein U-like protein 1 (Fragment) OS=Homo sapiens OX=9606 GN=HNRNPUL1 PE=1 SV=1	0	4.288	16	1	1	1	118	14.1	4.91	4.84	1						ENSG00000105323.16	19					0	0	100	High	1
8.49464e+18	FALSE	High	IsMasterProteinCandidate	M0QYI8	Heterogeneous nuclear ribonucleoprotein U-like protein 1 (Fragment) OS=Homo sapiens OX=9606 GN=HNRNPUL1 PE=1 SV=1	0	4.288	11	1	1	1	172	19.6	6.23	4.84	1				Pf00622		ENSG00000105323.16	19					0	0	100	High	1
2.16291e+18	FALSE	High	None	H3BUF6	Ataxin-2-like protein OS=Homo sapiens OX=9606 GN=ATXN2L PE=1 SV=1	0	4.254	2	2	3	2	1068	112.6	8.69	6.94	2				Pf06741, Pf07145, Pf09770, Pf14438	11273	ENSG00000168488.18	16		ATXN2L			0	0	100	High	1
6.94275e+18	FALSE	High	None	H0YLV0	Importin-4 OS=Homo sapiens OX=9606 GN=IPO4 PE=1 SV=1	0	4.249	27	3	3	3	98	11.2	8.84	1.96	3						ENSG00000196497.16	14					0	0	100	High	1
-4.19051e+18	FALSE	High	None	H0YL92	Importin-4 OS=Homo sapiens OX=9606 GN=IPO4 PE=1 SV=1	0	4.249	26	3	3	3	101	11.4	10.36	1.96	3						ENSG00000196497.16	14					0	0	100	High	1
1.02562e+18	FALSE	High	None	A0A087WY32	E3 ubiquitin-protein ligase RBBP6 (Fragment) OS=Homo sapiens OX=9606 GN=RBBP6 PE=1 SV=1	0	4.24	11	1	1	1	138	15.1	6.13	3.35	1				Pf00098, Pf13696		ENSG00000122257.18	16					0	0	100	High	1
-5.55216e+18	FALSE	High	None	Q5JVH2	Propionyl-CoA carboxylase alpha chain, mitochondrial (Fragment) OS=Homo sapiens OX=9606 GN=PCCA PE=1 SV=1	0	4.24	27	2	2	2	111	11.9	4.81	6.66	2				Pf00364	5095	ENSG00000175198.15	13		PCCA			0	0	100	High	1
3.54102e+18	FALSE	High	IsMasterProteinCandidate	Q9UNM6	26S proteasome non-ATPase regulatory subunit 13 OS=Homo sapiens OX=9606 GN=PSMD13 PE=1 SV=2	0	4.233	6	2	2	2	376	42.9	5.81	4.63	2				Pf01399	5719	ENSG00000185627.17	11	Proteasome Degradation; Parkin-Ubiquitin Proteasomal System pathway	PSMD13	Proteasome; Epstein-Barr virus infection	Regulation of RAS by GAPs; CDT1 association with the CDC6:ORC:origin complex; Downstream TCR signaling; UCH proteinases; NIK-->noncanonical NF-kB signaling; Hh mutants that don't undergo autocatalytic processing are degraded by ERAD; SCF-beta-TrCP mediated degradation of Emi1; Neutrophil degranulation; Cross-presentation of soluble exogenous antigens (endosomes); Separation of Sister Chromatids; Vpu mediated degradation of CD4; Hedgehog ligand biogenesis; Regulation of RUNX2 expression and activity; Ub-specific processing proteases; Ubiquitin Mediated Degradation of Phosphorylated Cdc25A; ER-Phagosome pathway; APC/C:Cdh1 mediated degradation of Cdc20 and other APC/C:Cdh1 targeted proteins in late mitosis/early G1; ABC-family proteins mediated transport; Regulation of activated PAK-2p34 by proteasome mediated degradation; CDK-mediated phosphorylation and removal of Cdc6; FCERI mediated NF-kB activation; Neddylation; Autodegradation of the E3 ubiquitin ligase COP1; G2/M Checkpoints; Regulation of RUNX3 expression and activity; Cdc20:Phospho-APC/C mediated degradation of Cyclin A; Regulation of expression of SLITs and ROBOs; Removal of licensing factors from origins; FBXL7 down-regulates AURKA during mitotic entry and in early mitosis; Regulation of PTEN stability and activity; Regulation of DNA replication; Oxygen-dependent proline hydroxylation of Hypoxia-inducible Factor Alpha; Vif-mediated degradation of APOBEC3G; Antigen processing: Ubiquitination & Proteasome degradation; GLI3 is processed to GLI3R by the proteasome; SCF(Skp2)-mediated degradation of p27/p21; APC/C:Cdc20 mediated degradation of Securin; Interleukin-1 family signaling; AUF1 (hnRNP D0) binds and destabilizes mRNA; Degradation of GLI1 by the proteasome; Degradation of GLI2 by the proteasome; The role of GTSE1 in G2/M progression after G2 checkpoint; Regulation of ornithine decarboxylase (ODC); Interleukin-20 family signaling; Hedgehog 'on' state; Ubiquitin-dependent degradation of Cyclin D1; Degradation of DVL; RUNX1 regulates transcription of genes involved in differentiation of HSCs; Degradation of AXIN; Autodegradation of Cdh1 by Cdh1:APC/C; Asymmetric localization of PCP proteins; Orc1 removal from chromatin; M/G1 Transition; Activation of NF-kappaB in B cells; Degradation of beta-catenin by the destruction complex; MAPK6/MAPK4 signaling; Dectin-1 mediated noncanonical NF-kB signaling; Defective CFTR causes cystic fibrosis	153	0	100	High	1
-9.20643e+18	FALSE	High	IsMasterProtein	A0A087WUL9	26S proteasome non-ATPase regulatory subunit 13 OS=Homo sapiens OX=9606 GN=PSMD13 PE=1 SV=1	0	4.233	6	2	2	2	377	42.7	5.91	4.63	2				Pf01399		ENSG00000185627.17	11					0	0	100	High	1
1.03565e+18	FALSE	High	IsMasterProteinCandidate	H0YD73	26S proteasome non-ATPase regulatory subunit 13 (Fragment) OS=Homo sapiens OX=9606 GN=PSMD13 PE=1 SV=1	0	4.233	10	2	2	2	221	25.1	5.33	4.63	2				Pf01399		ENSG00000185627.17	11					0	0	100	High	1
3.00483e+17	FALSE	High	IsMasterProteinCandidate	E9PL38	26S proteasome non-ATPase regulatory subunit 13 (Fragment) OS=Homo sapiens OX=9606 GN=PSMD13 PE=1 SV=1	0	4.233	9	2	2	2	263	29.7	6.3	4.63	2				Pf01399		ENSG00000185627.17	11					0	0	100	High	1
6.40504e+18	FALSE	High	IsMasterProteinCandidate	J3KNQ3	26S proteasome non-ATPase regulatory subunit 13 OS=Homo sapiens OX=9606 GN=PSMD13 PE=1 SV=1	0	4.233	7	2	2	2	349	39.8	5.57	4.63	2						ENSG00000185627.17	11					0	0	100	High	1
-8.95996e+18	FALSE	High	IsMasterProteinCandidate	Q9UNM6-2	Isoform 2 of 26S proteasome non-ATPase regulatory subunit 13 OS=Homo sapiens OX=9606 GN=PSMD13	0	4.233	6	2	2	2	378	42.9	6.54	4.63	2				Pf01399	5719	ENSG00000185627.17	11	Proteasome Degradation; Parkin-Ubiquitin Proteasomal System pathway	PSMD13			2	0	100	High	1
3.85045e+17	FALSE	High	IsMasterProtein	P49756	RNA-binding protein 25 OS=Homo sapiens OX=9606 GN=RBM25 PE=1 SV=3	0	4.23	2	2	2	2	843	100.1	6.32	4.39	2				Pf00076, Pf01480, Pf14259	58517	ENSG00000119707.13	14		RBM25	Spliceosome		1	0	100	High	1
4.98221e+18	FALSE	High	None	H0Y8N0	Transmembrane protein 33 (Fragment) OS=Homo sapiens OX=9606 GN=TMEM33 PE=1 SV=1	0	4.216	12	2	2	2	155	17.9	10.01	4.56	2				Pf03661		ENSG00000109133.12	4					0	0	100	High	1
-2.1297e+18	FALSE	High	None	J3QSB5	60S ribosomal protein L36 OS=Homo sapiens OX=9606 GN=RPL36 PE=1 SV=1	0	4.211	20	2	2	2	94	10.8	11.6	2.29	2				Pf01158		ENSG00000130255.12	19					0	0	100	High	1
-5.43275e+18	FALSE	High	IsMasterProtein	O75390	Citrate synthase, mitochondrial OS=Homo sapiens OX=9606 GN=CS PE=1 SV=2	0	4.201	6	3	3	3	466	51.7	8.32	6.74	3				Pf00285	1431	ENSG00000062485.18	12	TCA Cycle and Deficiency of Pyruvate Dehydrogenase complex (PDHc); Amino Acid metabolism; TCA Cycle	CS	2-Oxocarboxylic acid metabolism; Citrate cycle (TCA cycle); Glyoxylate and dicarboxylate metabolism; Biosynthesis of amino acids; Metabolic pathways; Carbon metabolism	Mitochondrial protein import; Metabolism of proteins; Citric acid cycle (TCA cycle)	15	0	100	High	1
3.13635e+18	FALSE	High	IsMasterProteinCandidate	B4DJV2	Citrate synthase OS=Homo sapiens OX=9606 GN=CS PE=1 SV=1	0	4.201	6	3	3	3	453	50.4	7.9	6.74	3				Pf00285	1431	ENSG00000062485.18	12	TCA Cycle and Deficiency of Pyruvate Dehydrogenase complex (PDHc); Amino Acid metabolism; TCA Cycle	CS			3	0	100	High	1
5.34417e+18	FALSE	High	IsMasterProteinCandidate	D6R956	Ubiquitin carboxyl-terminal hydrolase OS=Homo sapiens OX=9606 GN=UCHL1 PE=1 SV=1	0	4.2	7	2	2	2	241	26.8	5.81	4.14	2				Pf01088		ENSG00000154277.12	4	Proteasome Degradation; Hepatitis C and Hepatocellular Carcinoma				2	0	100	High	1
-2.14388e+18	FALSE	High	IsMasterProteinCandidate	D6R974	Ubiquitin carboxyl-terminal hydrolase OS=Homo sapiens OX=9606 GN=UCHL1 PE=1 SV=1	0	4.2	12	2	2	2	156	17.4	5.91	4.14	2				Pf01088		ENSG00000154277.12	4	Proteasome Degradation; Hepatitis C and Hepatocellular Carcinoma				2	0	100	High	1
-4.47084e+18	FALSE	High	IsMasterProteinCandidate	D6RE83	Ubiquitin carboxyl-terminal hydrolase OS=Homo sapiens OX=9606 GN=UCHL1 PE=1 SV=1	0	4.2	9	2	2	2	207	23.2	5.48	4.14	2				Pf01088		ENSG00000154277.12	4	Proteasome Degradation; Hepatitis C and Hepatocellular Carcinoma				2	0	100	High	1
-5.40203e+18	FALSE	High	IsMasterProtein	P09936	Ubiquitin carboxyl-terminal hydrolase isozyme L1 OS=Homo sapiens OX=9606 GN=UCHL1 PE=1 SV=2	0	4.2	8	2	2	2	223	24.8	5.48	4.14	2				Pf01088	7345	ENSG00000154277.12	4	Proteasome Degradation; Parkinsons Disease Pathway; Hepatitis C and Hepatocellular Carcinoma	UCHL1	Parkinson's disease	UCH proteinases	8	0	100	High	1
-3.01696e+18	FALSE	High	None	C9JZ88	60S ribosomal protein L7 (Fragment) OS=Homo sapiens OX=9606 GN=RPL7 PE=1 SV=1	0	4.198	23	2	2	2	88	10.6	11.56	4.88	2				Pf08079		ENSG00000147604.13	8					0	0	100	High	1
5.84047e+18	FALSE	High	None	C9JIJ5	60S ribosomal protein L7 (Fragment) OS=Homo sapiens OX=9606 GN=RPL7 PE=1 SV=1	0	4.198	20	2	2	2	99	11.9	11.37	4.88	2				Pf00327, Pf08079		ENSG00000147604.13	8					0	0	100	High	1
-5.72717e+17	FALSE	High	IsMasterProteinCandidate	Q7Z3K3-5	Isoform 5 of Pogo transposable element with ZNF domain OS=Homo sapiens OX=9606 GN=POGZ	0	4.193	1	2	2	2	1315	145.2	7.18	4.33	2				Pf03184, Pf03221	23126	ENSG00000143442.21	1		POGZ			0	0	100	High	1
-8.85156e+18	FALSE	High	IsMasterProteinCandidate	Q7Z3K3-6	Isoform 6 of Pogo transposable element with ZNF domain OS=Homo sapiens OX=9606 GN=POGZ	0	4.193	1	2	2	2	1401	154.4	7.4	4.33	2				Pf03184, Pf03221	23126	ENSG00000143442.21	1		POGZ			0	0	100	High	1
2.0263e+18	FALSE	High	IsMasterProteinCandidate	Q7Z3K3-2	Isoform 2 of Pogo transposable element with ZNF domain OS=Homo sapiens OX=9606 GN=POGZ	0	4.193	1	2	2	2	1357	150	7.34	4.33	2				Pf03184, Pf03221	23126	ENSG00000143442.21	1		POGZ			0	0	100	High	1
1.99341e+18	FALSE	High	IsMasterProteinCandidate	Q7Z3K3-3	Isoform 3 of Pogo transposable element with ZNF domain OS=Homo sapiens OX=9606 GN=POGZ	0	4.193	1	2	2	2	1366	151.1	7.34	4.33	2				Pf03184, Pf03221	23126	ENSG00000143442.21	1		POGZ			0	0	100	High	1
6.39523e+18	FALSE	High	IsMasterProtein	Q7Z3K3	Pogo transposable element with ZNF domain OS=Homo sapiens OX=9606 GN=POGZ PE=1 SV=2	0	4.193	1	2	2	2	1410	155.2	7.4	4.33	2				Pf03184, Pf03221	23126	ENSG00000143442.21	1		POGZ			0	0	100	High	1
5.15407e+18	FALSE	High	IsMasterProteinCandidate	Q7Z3K3-7	Isoform 7 of Pogo transposable element with ZNF domain OS=Homo sapiens OX=9606 GN=POGZ	0	4.193	1	2	2	2	1348	149.2	7.34	4.33	2				Pf03184, Pf03221	23126	ENSG00000143442.21	1		POGZ			0	0	100	High	1
8.76019e+18	FALSE	High	IsMasterProteinCandidate	Q8NCA5	Protein FAM98A OS=Homo sapiens OX=9606 GN=FAM98A PE=1 SV=2	0	4.187	5	1	1	1	518	55.2	8.95	3.3	1												0	0		High	1
8.21978e+18	FALSE	High	IsMasterProteinCandidate	C9J3G8	Protein FAM98A (Fragment) OS=Homo sapiens OX=9606 GN=FAM98A PE=1 SV=1	0	4.187	35	1	1	1	68	7.4	4.09	3.3	1				Pf10239		ENSG00000119812.18	2					0	0		High	1
7.90976e+18	FALSE	High	IsMasterProtein	E9PH82	Protein FAM98A OS=Homo sapiens OX=9606 GN=FAM98A PE=1 SV=1	0	4.187	8	1	1	1	312	34.4	8.28	3.3	1				Pf10239		ENSG00000119812.18	2					0	0		High	1
3.16777e+18	FALSE	High	IsMasterProteinCandidate	B5MCE7	Basic leucine zipper and W2 domain-containing protein 2 OS=Homo sapiens OX=9606 GN=BZW2 PE=1 SV=1	0	4.172	8	2	2	2	225	26.2	5.55	2.58	2				Pf02020	28969	ENSG00000136261.14	7		BZW2			0	0	100	High	1
-2.77517e+18	FALSE	High	IsMasterProteinCandidate	E9PFD4	BZW2 protein OS=Homo sapiens OX=9606 GN=BZW2 PE=1 SV=2	0	4.172	9	2	2	2	189	21.5	5.5	2.58	2				Pf02020	28969	ENSG00000136261.14	7		BZW2			0	0	100	High	1
-5.122e+18	FALSE	High	IsMasterProteinCandidate	Q9Y6E2	Basic leucine zipper and W2 domain-containing protein 2 OS=Homo sapiens OX=9606 GN=BZW2 PE=1 SV=1	0	4.172	4	2	2	2	419	48.1	6.68	2.58	2				Pf02020	28969	ENSG00000136261.14	7		BZW2			0	0	100	High	1
7.76145e+18	FALSE	High	IsMasterProteinCandidate	E7ETZ4	Basic leucine zipper and W2 domain-containing protein 2 (Fragment) OS=Homo sapiens OX=9606 GN=BZW2 PE=1 SV=1	0	4.172	4	2	2	2	408	46.9	8.44	2.58	2				Pf02020		ENSG00000136261.14	7					0	0	100	High	1
-2.83345e+18	FALSE	High	IsMasterProteinCandidate	Q75MG1	Basic leucine zipper and W2 domain-containing protein 2 (Fragment) OS=Homo sapiens OX=9606 GN=BZW2 PE=1 SV=1	0	4.172	6	2	2	2	274	31.2	8.78	2.58	2					28969	ENSG00000136261.14	7		BZW2			0	0	100	High	1
-7.18762e+18	FALSE	High	IsMasterProtein	B5MCH7	Basic leucine zipper and W2 domain-containing protein 2 OS=Homo sapiens OX=9606 GN=BZW2 PE=1 SV=1	0	4.172	5	2	2	2	343	39.4	6.35	2.58	2				Pf02020		ENSG00000136261.14	7					0	0	100	High	1
-4.48016e+18	FALSE	High	IsMasterProtein	O75937	DnaJ homolog subfamily C member 8 OS=Homo sapiens OX=9606 GN=DNAJC8 PE=1 SV=2	0	4.159	9	2	2	2	253	29.8	9.06	5.44	2				Pf00226	22826	ENSG00000126698.10	1	mRNA Processing	DNAJC8		mRNA Splicing - Major Pathway	5	0	100	High	1
1.51792e+17	FALSE	High	IsMasterProteinCandidate	Q9UHB9-4	Isoform 4 of Signal recognition particle subunit SRP68 OS=Homo sapiens OX=9606 GN=SRP68	0	4.156	4	2	2	2	589	66.1	7.2	5	2					6730	ENSG00000167881.14	17		SRP68			0	0	100	High	1
-2.81939e+18	FALSE	High	IsMasterProtein	Q9UHB9	Signal recognition particle subunit SRP68 OS=Homo sapiens OX=9606 GN=SRP68 PE=1 SV=2	0	4.156	4	2	2	2	627	70.7	8.56	5	2					6730	ENSG00000167881.14	17		SRP68	Protein export	SRP-dependent cotranslational protein targeting to membrane	4	0	100	High	1
1.06388e+18	FALSE	High	None	B4DEH5	Leukotriene A-4 hydrolase OS=Homo sapiens OX=9606 GN=LTA4H PE=1 SV=1	0	4.144	20	2	3	2	132	14.5	8.7	5.5	2					4048	ENSG00000111144.9	12	Eicosanoid Synthesis	LTA4H			1	0		High	1	Met-loss [N-Term]
-4.00449e+18	FALSE	High	None	P07205	Phosphoglycerate kinase 2 OS=Homo sapiens OX=9606 GN=PGK2 PE=1 SV=3	0	4.131	4	1	1	1	417	44.8	8.54	3.66	1				Pf00162	5232	ENSG00000170950.5	6	Cori Cycle; Glycolysis and Gluconeogenesis	PGK2	Glycolysis / Gluconeogenesis; Metabolic pathways; Carbon metabolism; Biosynthesis of amino acids	Gluconeogenesis; Glycolysis	11	0	100	High	1
5.13616e+18	FALSE	High	IsMasterProtein	P38919	Eukaryotic initiation factor 4A-III OS=Homo sapiens OX=9606 GN=EIF4A3 PE=1 SV=4	0	4.123	8	3	3	3	411	46.8	6.73	7.4	3				Pf00270, Pf00271	9775	ENSG00000141543.9	17		EIF4A3	Spliceosome; RNA transport; mRNA surveillance pathway	ISG15 antiviral mechanism; mRNA 3'-end processing; mRNA Splicing - Major Pathway; Cleavage of Growing Transcript in the Termination Region ; Regulation of expression of SLITs and ROBOs; Transport of Mature mRNA derived from an Intron-Containing Transcript; Nonsense Mediated Decay (NMD) enhanced by the Exon Junction Complex (EJC); Deadenylation of mRNA	27	0	100	High	1
8.16547e+18	FALSE	High	IsMasterProteinCandidate	A0A087WVD7	Adenylate kinase isoenzyme 6 OS=Homo sapiens OX=9606 GN=AK6 PE=1 SV=1	0	4.119	17	2	2	2	109	12.5	4.56	4.24	2				Pf00004, Pf01078, Pf01202, Pf03215, Pf03266, Pf06745, Pf07726, Pf07728, Pf08433, Pf13173, Pf13191, Pf13207, Pf13238, Pf13521		ENSG00000085231.13; ENSG00000279247.3	5; CHR_HSCHR5_2_CTG1_1					0	0	100	High	1
5.74753e+18	FALSE	High	IsMasterProteinCandidate	Q9Y3D8-2	Isoform 2 of Adenylate kinase isoenzyme 6 OS=Homo sapiens OX=9606 GN=AK6	0	4.119	11	2	2	2	169	19.8	4.74	4.24	2				Pf00004, Pf01202, Pf07728, Pf13207, Pf13238	102157402; 6880	ENSG00000085231.13; ENSG00000279247.3	5; CHR_HSCHR5_2_CTG1_1	Eukaryotic Transcription Initiation	AK6; TAF9			1	0	100	High	1
-3.13392e+18	FALSE	High	IsMasterProtein	Q9Y3D8	Adenylate kinase isoenzyme 6 OS=Homo sapiens OX=9606 GN=AK6 PE=1 SV=1	0	4.119	10	2	2	2	172	20	4.58	4.24	2				Pf00004, Pf01202, Pf03266, Pf07726, Pf07728, Pf08433, Pf13173, Pf13191, Pf13207, Pf13238, Pf13521	102157402; 6880	ENSG00000085231.13; ENSG00000279247.3	5; CHR_HSCHR5_2_CTG1_1	Eukaryotic Transcription Initiation	AK6; TAF9	Purine metabolism; Metabolic pathways; Ribosome biogenesis in eukaryotes	Interconversion of nucleotide di- and triphosphates	7	0	100	High	1
-1.05827e+18	FALSE	High	None	E9PD24	14-3-3 protein zeta/delta (Fragment) OS=Homo sapiens OX=9606 GN=YWHAZ PE=1 SV=1	0	4.119	24	2	3	1	92	10.6	5.63	6.87	2				Pf00244		ENSG00000164924.17	8					0	0		High	1
3.43854e+18	FALSE	High	None	E5RIR4	14-3-3 protein zeta/delta (Fragment) OS=Homo sapiens OX=9606 GN=YWHAZ PE=1 SV=1	0	4.119	29	2	3	1	75	8.4	6.7	6.87	2				Pf00244		ENSG00000164924.17	8					0	0		High	1
-8.78734e+17	FALSE	High	None	E7EVZ2	14-3-3 protein zeta/delta (Fragment) OS=Homo sapiens OX=9606 GN=YWHAZ PE=1 SV=1	0	4.119	22	2	3	1	98	11.3	5.34	6.87	2				Pf00244		ENSG00000164924.17	8					0	0		High	1
5.55716e+18	FALSE	High	None	E5RGE1	14-3-3 protein zeta/delta (Fragment) OS=Homo sapiens OX=9606 GN=YWHAZ PE=1 SV=8	0	4.119	43	2	3	1	51	5.8	4.78	6.87	2				Pf00244		ENSG00000164924.17	8					0	0		High	1
-2.43873e+18	FALSE	High	IsMasterProtein	Q8WTT2	Nucleolar complex protein 3 homolog OS=Homo sapiens OX=9606 GN=NOC3L PE=1 SV=1	0	4.117	4	2	2	2	800	92.5	9.17	4.87	2				Pf03914, Pf07540	64318	ENSG00000173145.11	10		NOC3L			0	0	100	High	1
4.89381e+18	FALSE	High	None	A0A087WWJ1	DNA mismatch repair protein Msh6 OS=Homo sapiens OX=9606 GN=MSH6 PE=1 SV=1	0	4.104	2	2	2	2	1067	121	8.28	4.39	2				Pf00855, Pf01624, Pf05188, Pf05190, Pf05192		ENSG00000116062.14	2	Signaling Pathways in Glioblastoma; Mismatch repair				2	0		High	1
-4.58494e+18	FALSE	High	None	P52701-2	Isoform GTBP-alt of DNA mismatch repair protein Msh6 OS=Homo sapiens OX=9606 GN=MSH6	0	4.104	2	2	2	2	1068	120.5	7.93	4.39	2				Pf00855, Pf01624, Pf05188, Pf05190, Pf05192	2956		2	Retinoblastoma (RB) in Cancer	MSH6			1	0		High	1
9.68526e+16	FALSE	High	IsMasterProteinCandidate	E9PF10	Nuclear pore complex protein Nup155 OS=Homo sapiens OX=9606 GN=NUP155 PE=1 SV=1	0	4.096	2	2	2	2	1327	148	6.3	4.03	2				Pf03177, Pf08801	9631	ENSG00000113569.15	5		NUP155			0	0		High	1
-5.97857e+18	FALSE	High	IsMasterProtein	O75694	Nuclear pore complex protein Nup155 OS=Homo sapiens OX=9606 GN=NUP155 PE=1 SV=1	0	4.096	2	2	2	2	1391	155.1	6.16	4.03	2				Pf03177, Pf08801	9631	ENSG00000113569.15	5		NUP155	RNA transport	Rev-mediated nuclear export of HIV RNA; ISG15 antiviral mechanism; NEP/NS2 Interacts with the Cellular Export Machinery; tRNA processing in the nucleus; Transcriptional regulation by small RNAs; Nuclear Pore Complex (NPC) Disassembly; Regulation of Glucokinase by Glucokinase Regulatory Protein; Vpr-mediated nuclear import of PICs; Regulation of HSF1-mediated heat shock response; snRNP Assembly; SUMOylation of DNA replication proteins; Transport of the SLBP independent Mature mRNA; SUMOylation of RNA binding proteins; Viral Messenger RNA Synthesis; SUMOylation of chromatin organization proteins; Nuclear import of Rev protein; NS1 Mediated Effects on Host Pathways; Transport of Mature mRNA Derived from an Intronless Transcript; Transport of the SLBP Dependant Mature mRNA; Transport of Ribonucleoproteins into the Host Nucleus; Transport of Mature mRNA derived from an Intron-Containing Transcript; SUMOylation of DNA damage response and repair proteins	64	0		High	1
1.84177e+18	FALSE	High	IsMasterProteinCandidate	O75694-2	Isoform 2 of Nuclear pore complex protein Nup155 OS=Homo sapiens OX=9606 GN=NUP155	0	4.096	2	2	2	2	1332	148.9	6.34	4.03	2				Pf03177, Pf08801	9631	ENSG00000113569.15	5		NUP155			0	0		High	1
7.46313e+18	FALSE	High	None	C9JZ81	X-ray repair cross-complementing protein 5 (Fragment) OS=Homo sapiens OX=9606 GN=XRCC5 PE=1 SV=1	0	4.079	31	2	2	2	131	14.8	4.89	6.09	2				Pf03731		ENSG00000079246.15	2	Non-homologous end joining				1	0	100	High	1
-7.04202e+18	FALSE	High	IsMasterProtein	A0A1B0GVS3	Alpha-centractin OS=Homo sapiens OX=9606 GN=ACTR1A PE=1 SV=1	0	4.07	10	1	2	1	221	24.9	6.21	7.3	1				Pf00022		ENSG00000138107.12	10					0	0		High	1
6.84853e+18	FALSE	High	IsMasterProteinCandidate	R4GMT0	Alpha-centractin OS=Homo sapiens OX=9606 GN=ACTR1A PE=1 SV=1	0	4.07	7	1	2	1	332	37.4	5.66	7.3	1				Pf00022		ENSG00000138107.12	10					0	0		High	1
-3.03904e+18	FALSE	High	IsMasterProteinCandidate	P61163	Alpha-centractin OS=Homo sapiens OX=9606 GN=ACTR1A PE=1 SV=1	0	4.07	6	1	2	1	376	42.6	6.64	7.3	1				Pf00022	10121	ENSG00000138107.12	10		ACTR1A		COPI-independent Golgi-to-ER retrograde traffic; Regulation of PLK1 Activity at G2/M Transition; AURKA Activation by TPX2; Anchoring of the basal body to the plasma membrane; Recruitment of NuMA to mitotic centrosomes; Recruitment of mitotic centrosome proteins and complexes; Loss of Nlp from mitotic centrosomes; COPI-mediated anterograde transport; MHC class II antigen presentation; HSP90 chaperone cycle for steroid hormone receptors (SHR)	33	0		High	1
1.47979e+18	FALSE	High	IsMasterProtein	Q9P258	Protein RCC2 OS=Homo sapiens OX=9606 GN=RCC2 PE=1 SV=2	0	4.055	3	1	1	1	522	56	8.78	3.85	1				Pf00415, Pf13540	55920	ENSG00000281540.2; ENSG00000179051.13	1; CHR_HG2095_PATCH		RCC2		Amplification of signal from unattached kinetochores via a MAD2 inhibitory signal; Separation of Sister Chromatids; Resolution of Sister Chromatid Cohesion; RHO GTPases Activate Formins	16	0		High	1
-5.84385e+18	FALSE	High	None	D6RBQ9	Heterogeneous nuclear ribonucleoprotein D0 (Fragment) OS=Homo sapiens OX=9606 GN=HNRNPD PE=1 SV=1	0	4.047	11	2	2	1	155	15.6	4.91	2.66	2				Pf00076, Pf13893, Pf14259		ENSG00000138668.18	4					0	0	100	High	1
-9.96241e+17	FALSE	High	IsMasterProtein	Q96SB8	Structural maintenance of chromosomes protein 6 OS=Homo sapiens OX=9606 GN=SMC6 PE=1 SV=2	0	4.036	2	1	1	1	1091	126.2	6.99	2.98	1				Pf01496, Pf02463, Pf04111, Pf04156, Pf06160, Pf12128	79677	ENSG00000163029.15	2		SMC6		SUMOylation of DNA damage response and repair proteins	5	0		High	1
-8.38558e+18	FALSE	High	IsMasterProteinCandidate	Q96SB8-2	Isoform 2 of Structural maintenance of chromosomes protein 6 OS=Homo sapiens OX=9606 GN=SMC6	0	4.036	2	1	1	1	1117	129.1	7.15	2.98	1				Pf01496, Pf02463, Pf04111, Pf04156, Pf06160, Pf12128, Pf15070	79677		2		SMC6			0	0		High	1
2.98023e+18	FALSE	High	None	A0A3B3IT07	Programmed cell death 6-interacting protein OS=Homo sapiens OX=9606 GN=PDCD6IP PE=1 SV=1	0	4.034	6	2	2	2	300	32.9	7.23	4.7	2												0	0	100	High	1
-8.39916e+18	FALSE	High	None	Q8WUM4-3	Isoform 3 of Programmed cell death 6-interacting protein OS=Homo sapiens OX=9606 GN=PDCD6IP	0	4.034	7	2	2	2	271	30.4	7.65	4.7	2				Pf03097	10015		3		PDCD6IP			0	0	100	High	1
8.01794e+18	FALSE	High	IsMasterProteinCandidate	Q5SQT6	Inorganic pyrophosphatase OS=Homo sapiens OX=9606 GN=PPA1 PE=1 SV=1	0	4.028	14	2	2	2	178	20	5.25	5.28	2				Pf00719	5464	ENSG00000180817.11	10		PPA1			0	0	100	High	1
-5.27299e+18	FALSE	High	IsMasterProtein	Q15181	Inorganic pyrophosphatase OS=Homo sapiens OX=9606 GN=PPA1 PE=1 SV=2	0	4.028	9	2	2	2	289	32.6	5.86	5.28	2				Pf00719	5464	ENSG00000180817.11	10		PPA1	Oxidative phosphorylation	Cytosolic tRNA aminoacylation; Pyrophosphate hydrolysis	7	0	100	High	1
-3.83569e+18	FALSE	High	None	H3BRL8	Very-long-chain (3R)-3-hydroxyacyl-CoA dehydratase OS=Homo sapiens OX=9606 GN=HACD3 PE=1 SV=1	0	4.027	6	1	2	1	245	29.2	9.41	5.91	1				Pf04387	51495	ENSG00000074696.12	15		PTPLAD1; HACD3			0	0	100	High	1
-7.21161e+18	FALSE	High	None	H3BMZ1	Very-long-chain (3R)-3-hydroxyacyl-CoA dehydratase (Fragment) OS=Homo sapiens OX=9606 GN=HACD3 PE=1 SV=1	0	4.027	10	1	2	1	139	16.2	5.17	5.91	1				Pf04387		ENSG00000074696.12	15					0	0	100	High	1
7.06395e+18	FALSE	High	None	M0R0K9	Transcription intermediary factor 1-beta (Fragment) OS=Homo sapiens OX=9606 GN=TRIM28 PE=1 SV=1	0	4.025	9	2	2	2	460	48.4	4.94	6.84	2				Pf00628, Pf07649		ENSG00000130726.11	19	Mesodermal Commitment Pathway; ATM Signaling Network in Development and Disease				2	0	100	High	1
-2.85123e+18	FALSE	High	None	F5GZQ4	L-lactate dehydrogenase A chain (Fragment) OS=Homo sapiens OX=9606 GN=LDHA PE=1 SV=1	0	4.017	33	2	4	2	72	7.9	4.65	8.61	2				Pf00056		ENSG00000134333.13	11	Cori Cycle; Amino Acid metabolism				2	0	100	High	1
-5.1725e+18	FALSE	High	None	H0YAF8	Receptor of-activated protein C kinase 1 (Fragment) OS=Homo sapiens OX=9606 GN=RACK1 PE=1 SV=1	0	3.979	10	2	3	2	198	22	6.33	6.25	2				Pf00400		ENSG00000204628.11	5					0	0	100	High	1
-3.32905e+17	FALSE	High	None	J3KPE3	Receptor of-activated protein C kinase 1 OS=Homo sapiens OX=9606 GN=RACK1 PE=1 SV=1	0	3.979	7	2	3	2	273	30.1	7.65	6.25	2				Pf00400		ENSG00000204628.11	5					0	0	100	High	1
2.07395e+18	FALSE	High	None	H0Y8W2	Receptor of-activated protein C kinase 1 (Fragment) OS=Homo sapiens OX=9606 GN=RACK1 PE=1 SV=1	0	3.979	7	2	3	2	274	30.2	7.56	6.25	2				Pf00400		ENSG00000204628.11	5					0	0	100	High	1
7.97526e+18	FALSE	High	IsMasterProteinCandidate	Q9H2U2-3	Isoform 3 of Inorganic pyrophosphatase 2, mitochondrial OS=Homo sapiens OX=9606 GN=PPA2	0	3.977	4	1	1	1	305	34.6	8.46	2.79	1				Pf00719	27068	ENSG00000138777.19	4		PPA2			0	0		High	1
-4.09224e+18	FALSE	High	IsMasterProtein	H0Y9D8	Inorganic pyrophosphatase 2, mitochondrial (Fragment) OS=Homo sapiens OX=9606 GN=PPA2 PE=1 SV=1	0	3.977	6	1	1	1	226	25.6	7.77	2.79	1				Pf00719		ENSG00000138777.19	4					0	0		High	1
-1.39326e+18	FALSE	High	IsMasterProteinCandidate	Q9H2U2	Inorganic pyrophosphatase 2, mitochondrial OS=Homo sapiens OX=9606 GN=PPA2 PE=1 SV=2	0	3.977	4	1	1	1	334	37.9	7.39	2.79	1				Pf00719	27068	ENSG00000138777.19	4		PPA2	Oxidative phosphorylation	Mitochondrial tRNA aminoacylation; Pyrophosphate hydrolysis	7	0		High	1
-5.53882e+18	FALSE	High	IsMasterProteinCandidate	Q9H2U2-6	Isoform 5 of Inorganic pyrophosphatase 2, mitochondrial OS=Homo sapiens OX=9606 GN=PPA2	0	3.977	6	1	1	1	232	26	7.96	2.79	1				Pf00719	27068	ENSG00000138777.19	4		PPA2			0	0		High	1
7.62749e+18	FALSE	High	IsMasterProteinCandidate	D6R967	Inorganic pyrophosphatase 2, mitochondrial (Fragment) OS=Homo sapiens OX=9606 GN=PPA2 PE=1 SV=1	0	3.977	7	1	1	1	191	21.4	6.79	2.79	1				Pf00719		ENSG00000138777.19	4					0	0		High	1
5.81333e+18	FALSE	High	IsMasterProteinCandidate	Q9H2U2-2	Isoform 2 of Inorganic pyrophosphatase 2, mitochondrial OS=Homo sapiens OX=9606 GN=PPA2	0	3.977	4	1	1	1	349	39.6	6.92	2.79	1				Pf00719	27068		4		PPA2			0	0		High	1
-8.53275e+18	FALSE	High	None	H0YE74	Cleavage stimulation factor subunit 3 (Fragment) OS=Homo sapiens OX=9606 GN=CSTF3 PE=1 SV=1	0	3.975	24	2	2	2	91	10.2	5.24	5.46	2				Pf05843		ENSG00000176102.11	11					0	0		High	1
1.33014e+18	FALSE	High	IsMasterProtein	P07099	Epoxide hydrolase 1 OS=Homo sapiens OX=9606 GN=EPHX1 PE=1 SV=1	0	3.969	5	3	3	3	455	52.9	7.25	0	3				Pf00561, Pf06441, Pf12697	2052	ENSG00000143819.12	1	Photodynamic therapy-induced NFE2L2 (NRF2) survival signaling; Benzene metabolism; Benzo(a)pyrene metabolism; Aflatoxin B1 metabolism; Metapathway biotransformation	EPHX1	Bile secretion; Chemical carcinogenesis; Metabolism of xenobiotics by cytochrome P450	Phase I - Functionalization of compounds	11	0	100	High	1
-5.0362e+18	FALSE	High	IsMasterProteinCandidate	P11802	Cyclin-dependent kinase 4 OS=Homo sapiens OX=9606 GN=CDK4 PE=1 SV=2	0	3.967	10	2	2	2	303	33.7	7.01	6.22	2				Pf00069, Pf01636, Pf07714	1019	ENSG00000135446.16	12	miRNA Regulation of DNA Damage Response; Cell Cycle; Human Thyroid Stimulating Hormone (TSH) signaling pathway; Signaling Pathways in Glioblastoma; Spinal Cord Injury; Retinoblastoma (RB) in Cancer; Bladder Cancer; PPAR Alpha Pathway; Ovarian Infertility Genes; T-Cell antigen Receptor (TCR) pathway during Staphylococcus aureus infection; H19 action Rb-E2F1 signaling and CDK-beta-catenin activity; G1 to S cell cycle control; DNA Damage Response	CDK4	AGE-RAGE signaling pathway in diabetic complications; Breast cancer; Cell cycle; Pancreatic cancer; Measles; T cell receptor signaling pathway; Melanoma; Pathways in cancer; PI3K-Akt signaling pathway; Chronic myeloid leukemia; Bladder cancer; Tight junction; p53 signaling pathway; Endocrine resistance; Small cell lung cancer; HTLV-I infection; Glioma; Non-small cell lung cancer; Hepatitis B; Viral carcinogenesis	Transcriptional regulation of white adipocyte differentiation; RMTs methylate histone arginines; Ubiquitin-dependent degradation of Cyclin D1; Cyclin D associated events in G1; SCF(Skp2)-mediated degradation of p27/p21; Meiotic recombination; PTK6 Regulates Cell Cycle; Oncogene Induced Senescence; Senescence-Associated Secretory Phenotype (SASP); Transcriptional regulation by RUNX2; Oxidative Stress Induced Senescence	67	0	100	High	1
7.70144e+18	FALSE	High	IsMasterProteinCandidate	F8VWX7	Cyclin-dependent kinase 4 (Fragment) OS=Homo sapiens OX=9606 GN=CDK4 PE=1 SV=1	0	3.967	14	2	2	2	203	22.4	7.93	6.22	2				Pf00069, Pf01636, Pf07714		ENSG00000135446.16	12	miRNA Regulation of DNA Damage Response; Signaling Pathways in Glioblastoma; Spinal Cord Injury; PPAR Alpha Pathway; T-Cell antigen Receptor (TCR) pathway during Staphylococcus aureus infection; H19 action Rb-E2F1 signaling and CDK-beta-catenin activity; DNA Damage Response				7	0	100	High	1
-5.58543e+18	FALSE	High	IsMasterProtein	F8VTV8	Cyclin-dependent kinase 4 OS=Homo sapiens OX=9606 GN=CDK4 PE=1 SV=1	0	3.967	14	2	2	2	201	22	8.47	6.22	2				Pf00069, Pf01636, Pf07714, Pf13900		ENSG00000135446.16	12	miRNA Regulation of DNA Damage Response; Signaling Pathways in Glioblastoma; Spinal Cord Injury; PPAR Alpha Pathway; T-Cell antigen Receptor (TCR) pathway during Staphylococcus aureus infection; H19 action Rb-E2F1 signaling and CDK-beta-catenin activity; DNA Damage Response				7	0	100	High	1
8.5675e+18	FALSE	High	IsMasterProteinCandidate	F8VZZ0	Cyclin-dependent kinase 4 (Fragment) OS=Homo sapiens OX=9606 GN=CDK4 PE=1 SV=1	0	3.967	16	2	2	2	186	20.9	6.33	6.22	2				Pf00069, Pf01636, Pf07714		ENSG00000135446.16	12	miRNA Regulation of DNA Damage Response; Signaling Pathways in Glioblastoma; Spinal Cord Injury; PPAR Alpha Pathway; T-Cell antigen Receptor (TCR) pathway during Staphylococcus aureus infection; H19 action Rb-E2F1 signaling and CDK-beta-catenin activity; DNA Damage Response				7	0	100	High	1
2.80683e+18	FALSE	High	IsMasterProteinCandidate	F8VZ51	Cyclin-dependent kinase 4 (Fragment) OS=Homo sapiens OX=9606 GN=CDK4 PE=1 SV=1	0	3.967	14	2	2	2	208	23.4	5.63	6.22	2				Pf00069, Pf01636, Pf07714		ENSG00000135446.16	12	miRNA Regulation of DNA Damage Response; Signaling Pathways in Glioblastoma; Spinal Cord Injury; PPAR Alpha Pathway; T-Cell antigen Receptor (TCR) pathway during Staphylococcus aureus infection; H19 action Rb-E2F1 signaling and CDK-beta-catenin activity; DNA Damage Response				7	0	100	High	1
2.47447e+18	FALSE	High	IsMasterProteinCandidate	F8VYH9	Cyclin-dependent kinase 4 (Fragment) OS=Homo sapiens OX=9606 GN=CDK4 PE=1 SV=1	0	3.967	17	2	2	2	170	18.7	8.46	6.22	2				Pf00069, Pf01636, Pf07714		ENSG00000135446.16	12	miRNA Regulation of DNA Damage Response; Signaling Pathways in Glioblastoma; Spinal Cord Injury; PPAR Alpha Pathway; T-Cell antigen Receptor (TCR) pathway during Staphylococcus aureus infection; H19 action Rb-E2F1 signaling and CDK-beta-catenin activity; DNA Damage Response				7	0	100	High	1
2.90008e+18	FALSE	High	IsMasterProteinCandidate	F8VXD2	Cyclin-dependent kinase 4 (Fragment) OS=Homo sapiens OX=9606 GN=CDK4 PE=1 SV=1	0	3.967	22	2	2	2	132	14.9	5.85	6.22	2				Pf00069, Pf01636, Pf07714		ENSG00000135446.16	12	miRNA Regulation of DNA Damage Response; Signaling Pathways in Glioblastoma; Spinal Cord Injury; PPAR Alpha Pathway; T-Cell antigen Receptor (TCR) pathway during Staphylococcus aureus infection; H19 action Rb-E2F1 signaling and CDK-beta-catenin activity; DNA Damage Response				7	0	100	High	1
-5.36954e+18	FALSE	High	IsMasterProteinCandidate	P61086-3	Isoform 3 of Ubiquitin-conjugating enzyme E2 K OS=Homo sapiens OX=9606 GN=UBE2K	0	3.965	17	2	2	2	157	17.4	4.93	4.94	2				Pf00179	3093	ENSG00000078140.13	4		UBE2K			0	0		High	1
-5.45709e+18	FALSE	High	IsMasterProtein	P61086	Ubiquitin-conjugating enzyme E2 K OS=Homo sapiens OX=9606 GN=UBE2K PE=1 SV=3	0	3.965	14	2	2	2	200	22.4	5.44	4.94	2				Pf00179, Pf00627	3093	ENSG00000078140.13	4		UBE2K	Ubiquitin mediated proteolysis	Synthesis of active ubiquitin: roles of E1 and E2 enzymes; Antigen processing: Ubiquitination & Proteasome degradation; Negative regulators of DDX58/IFIH1 signaling	12	0		High	1
-2.54046e+18	FALSE	High	IsMasterProteinCandidate	D6RDM7	Ubiquitin-conjugating enzyme E2 K (Fragment) OS=Homo sapiens OX=9606 GN=UBE2K PE=1 SV=1	0	3.965	22	2	2	2	123	14	7.18	4.94	2				Pf00179, Pf00627		ENSG00000078140.13	4					0	0		High	1
-5.59567e+18	FALSE	High	None	A0A1B0GVI3	Keratin, type I cytoskeletal 10 (Fragment) OS=Homo sapiens OX=9606 GN=KRT10 PE=1 SV=1	0	3.952	12	1	6	1	107	10	8.44	13.46	1						ENSG00000186395.7	17					0	0	100	High	1
-4.56513e+18	FALSE	High	None	A0A087WUI2	Heterogeneous nuclear ribonucleoproteins A2/B1 OS=Homo sapiens OX=9606 GN=HNRNPA2B1 PE=1 SV=1	0	3.94	7	2	2	2	261	29.8	4.97	5.01	2				Pf00076, Pf13893, Pf14259		ENSG00000122566.20	7					0	0	100	High	1
5.25579e+18	FALSE	High	None	E9PLB2	Importin-7 (Fragment) OS=Homo sapiens OX=9606 GN=IPO7 PE=1 SV=8	0	3.933	12	1	4	1	130	15.3	6.27	11.43	1						ENSG00000205339.9	11					0	0	100	High	1
2.50845e+18	FALSE	High	None	B3KXD6	Pescadillo homolog OS=Homo sapiens OX=9606 GN=PES1 PE=1 SV=1	0	3.931	6	2	2	2	449	51.4	5.2	6	2				Pf00533, Pf06732	23481	ENSG00000100029.17	22		PES1			0	0		High	1
-6.04506e+18	FALSE	High	IsMasterProtein	A0A087X0X3	Heterogeneous nuclear ribonucleoprotein M OS=Homo sapiens OX=9606 GN=HNRNPM PE=1 SV=1	0	3.924	3	2	2	2	730	77.5	8.78	3.91	2				Pf00076, Pf11532, Pf11608, Pf13893, Pf14259		ENSG00000099783.11	19					0	0		High	1
-8.64665e+18	FALSE	High	IsMasterProteinCandidate	P52272-2	Isoform 2 of Heterogeneous nuclear ribonucleoprotein M OS=Homo sapiens OX=9606 GN=HNRNPM	0	3.924	3	2	2	2	691	73.6	8.82	3.91	2				Pf00076, Pf11532, Pf11608, Pf13893, Pf14259	4670	ENSG00000099783.11	19	mRNA Processing	HNRNPM			1	0		High	1
5.7786e+18	FALSE	High	IsMasterProteinCandidate	P52272	Heterogeneous nuclear ribonucleoprotein M OS=Homo sapiens OX=9606 GN=HNRNPM PE=1 SV=3	0	3.924	3	2	2	2	730	77.5	8.7	3.91	2				Pf00076, Pf11532, Pf11608, Pf13893, Pf14259	4670	ENSG00000099783.11	19	mRNA Processing	HNRNPM	Spliceosome	mRNA Splicing - Major Pathway; FGFR2 alternative splicing	11	0		High	1
-4.55423e+18	FALSE	High	IsMasterProtein	X6RGP5	Protein transport protein sec16 (Fragment) OS=Homo sapiens OX=9606 GN=SEC16A PE=1 SV=1	0	3.92	3	2	2	2	1059	115.2	6.14	2.58	2				Pf12931, Pf12932	9919	ENSG00000148396.18	9		SEC16A			0	0	100	High	1
-2.00907e+18	FALSE	High	IsMasterProteinCandidate	F1T0I1	Protein transport protein sec16 OS=Homo sapiens OX=9606 GN=SEC16A PE=1 SV=1	0	3.92	1	2	2	2	2334	249.3	5.85	2.58	2				Pf12931, Pf12932	9919	ENSG00000148396.18	9		SEC16A			0	0	100	High	1
8.49852e+18	FALSE	High	IsMasterProteinCandidate	O15027-3	Isoform 3 of Protein transport protein Sec16A OS=Homo sapiens OX=9606 GN=SEC16A	0	3.92	1	2	2	2	2337	249.5	5.76	2.58	2												0	0	100	High	1
-5.14252e+18	FALSE	High	IsMasterProteinCandidate	O15027-4	Isoform 4 of Protein transport protein Sec16A OS=Homo sapiens OX=9606 GN=SEC16A	0	3.92	1	2	2	2	2332	249.4	5.85	2.58	2												0	0	100	High	1
3.84764e+18	FALSE	High	IsMasterProteinCandidate	A0A3F2YNZ0	Protein transport protein sec16 OS=Homo sapiens OX=9606 GN=SEC16A PE=1 SV=1	0	3.92	1	2	2	2	2154	231	5.67	2.58	2												0	0	100	High	1
5.43592e+18	FALSE	High	IsMasterProteinCandidate	O15027-2	Isoform 2 of Protein transport protein Sec16A OS=Homo sapiens OX=9606 GN=SEC16A	0	3.92	1	2	2	2	2312	247.1	5.8	2.58	2												0	0	100	High	1
-7.737e+18	FALSE	High	IsMasterProteinCandidate	O15027-5	Isoform 5 of Protein transport protein Sec16A OS=Homo sapiens OX=9606 GN=SEC16A	0	3.92	1	2	2	2	2379	254	5.85	2.58	2												0	0	100	High	1
2.17004e+18	FALSE	High	IsMasterProteinCandidate	O15027	Protein transport protein Sec16A OS=Homo sapiens OX=9606 GN=SEC16A PE=1 SV=4	0	3.92	1	2	2	2	2357	251.7	5.8	2.58	2												0	0	100	High	1
2.47428e+18	FALSE	High	IsMasterProteinCandidate	A0A3F2YNX0	Protein transport protein sec16 OS=Homo sapiens OX=9606 GN=SEC16A PE=1 SV=1	0	3.92	1	2	2	2	2134	228.7	5.62	2.58	2												0	0	100	High	1
-3.49639e+18	FALSE	High	IsMasterProteinCandidate	A0A499FJL1	Prolyl endopeptidase OS=Homo sapiens OX=9606 GN=PREP PE=1 SV=1	0	3.92	2	1	1	1	644	72.9	6.09	2.62	1												0	0		High	1
-4.83037e+18	FALSE	High	IsMasterProtein	P48147	Prolyl endopeptidase OS=Homo sapiens OX=9606 GN=PREP PE=1 SV=2	0	3.92	2	1	1	1	710	80.6	5.86	2.62	1				Pf00326, Pf02897	5550	ENSG00000085377.13	6		PREP	Renin-angiotensin system		1	0		High	1
-8.29731e+18	FALSE	High	IsMasterProtein	Q14651	Plastin-1 OS=Homo sapiens OX=9606 GN=PLS1 PE=1 SV=2	0	3.913	3	1	1	1	629	70.2	5.41	2.48	1				Pf00036, Pf00307, Pf13202, Pf13405, Pf13499, Pf13833	5357	ENSG00000120756.12	3		PLS1			0	0	100	High	1
-1.64561e+18	FALSE	High	IsMasterProteinCandidate	P57678	Gem-associated protein 4 OS=Homo sapiens OX=9606 GN=GEMIN4 PE=1 SV=2	0	3.913	1	1	1	1	1058	120	6.04	3.1	1					50628	ENSG00000179409.10	17		GEMIN4	RNA transport	snRNP Assembly	4	0		High	1
-1.55143e+18	FALSE	High	IsMasterProteinCandidate	I3L399	Gem-associated protein 4 (Fragment) OS=Homo sapiens OX=9606 GN=GEMIN4 PE=1 SV=1	0	3.913	5	1	1	1	296	33.3	5.71	3.1	1						ENSG00000179409.10	17					0	0		High	1
8.64275e+18	FALSE	High	IsMasterProteinCandidate	I3L4M4	Gem-associated protein 4 (Fragment) OS=Homo sapiens OX=9606 GN=GEMIN4 PE=1 SV=1	0	3.913	8	1	1	1	189	21.5	6.15	3.1	1						ENSG00000179409.10	17					0	0		High	1
5.96148e+18	FALSE	High	IsMasterProteinCandidate	I3L4A4	Gem-associated protein 4 (Fragment) OS=Homo sapiens OX=9606 GN=GEMIN4 PE=1 SV=1	0	3.913	6	1	1	1	271	30.4	5.57	3.1	1						ENSG00000179409.10	17					0	0		High	1
-2.23424e+18	FALSE	High	IsMasterProtein	I3L2C7	Gem-associated protein 4 OS=Homo sapiens OX=9606 GN=GEMIN4 PE=1 SV=1	0	3.913	1	1	1	1	1047	118.7	6.19	3.1	1					50628	ENSG00000179409.10	17		GEMIN4			0	0		High	1
8.69783e+17	FALSE	High	IsMasterProteinCandidate	E7EN12	Gem-associated protein 4 OS=Homo sapiens OX=9606 GN=GEMIN4 PE=1 SV=1	0	3.913	8	1	1	1	184	21.1	5.73	3.1	1						ENSG00000179409.10	17					0	0		High	1
1.45751e+17	FALSE	High	None	P62136-2	Isoform 2 of Serine/threonine-protein phosphatase PP1-alpha catalytic subunit OS=Homo sapiens OX=9606 GN=PPP1CA	0	3.91	5	2	2	2	341	38.6	6.62	3.95	2				Pf00149	5499	ENSG00000172531.14	11	Nicotine Activity on Dopaminergic Neurons; Common Pathways Underlying Drug Addiction	PPP1CA			2	0	100	High	1
6.01315e+18	FALSE	High	None	F8W0W8	Serine/threonine-protein phosphatase OS=Homo sapiens OX=9606 GN=PPP1CC PE=1 SV=1	0	3.91	5	2	2	2	332	38.2	6.83	3.95	2				Pf00149		ENSG00000186298.11	12	Common Pathways Underlying Drug Addiction				1	0	100	High	1
4.58931e+18	FALSE	High	None	P62136-3	Isoform 3 of Serine/threonine-protein phosphatase PP1-alpha catalytic subunit OS=Homo sapiens OX=9606 GN=PPP1CA	0	3.91	6	2	2	2	286	32.6	6.1	3.95	2				Pf00149	5499	ENSG00000172531.14	11	Nicotine Activity on Dopaminergic Neurons; Common Pathways Underlying Drug Addiction	PPP1CA			2	0	100	High	1
4.68689e+18	FALSE	High	None	P62140	Serine/threonine-protein phosphatase PP1-beta catalytic subunit OS=Homo sapiens OX=9606 GN=PPP1CB PE=1 SV=3	0	3.91	6	2	2	2	327	37.2	6.19	3.95	2				Pf00149	5500	ENSG00000213639.9	2	Common Pathways Underlying Drug Addiction; G13 Signaling Pathway	PPP1CB	Insulin signaling pathway; Oocyte meiosis; Proteoglycans in cancer; Long-term potentiation; cAMP signaling pathway; cGMP-PKG signaling pathway; Herpes simplex infection; Vascular smooth muscle contraction; Regulation of actin cytoskeleton; Adrenergic signaling in cardiomyocytes; Platelet activation; Hippo signaling pathway; Alcoholism; Insulin resistance; Inflammatory mediator regulation of TRP channels; mRNA surveillance pathway; Focal adhesion; Oxytocin signaling pathway; Amphetamine addiction; Dopaminergic synapse	Triglyceride catabolism; RHO GTPases activate PAKs; RHO GTPases Activate ROCKs; Regulation of PLK1 Activity at G2/M Transition; Downregulation of TGF-beta receptor signaling; RHO GTPases activate CIT; RHO GTPases activate PKNs; Circadian Clock	43	0	100	High	1
-6.10998e+18	FALSE	High	None	E7ETD8	Serine/threonine-protein phosphatase (Fragment) OS=Homo sapiens OX=9606 GN=PPP1CB PE=1 SV=1	0	3.91	11	2	2	2	169	19.6	5.92	3.95	2				Pf00149		ENSG00000213639.9	2	Common Pathways Underlying Drug Addiction				1	0	100	High	1
-2.84359e+18	FALSE	High	None	P62136	Serine/threonine-protein phosphatase PP1-alpha catalytic subunit OS=Homo sapiens OX=9606 GN=PPP1CA PE=1 SV=1	0	3.91	5	2	2	2	330	37.5	6.33	3.95	2				Pf00149	5499	ENSG00000172531.14	11	Nicotine Activity on Dopaminergic Neurons; Common Pathways Underlying Drug Addiction	PPP1CA	Regulation of actin cytoskeleton; Oxytocin signaling pathway; Insulin signaling pathway; Insulin resistance; Oocyte meiosis; Focal adhesion; cGMP-PKG signaling pathway; Dopaminergic synapse; Alcoholism; Long-term potentiation; Herpes simplex infection; Hippo signaling pathway; mRNA surveillance pathway; Amphetamine addiction; Platelet activation; Proteoglycans in cancer; Vascular smooth muscle contraction; cAMP signaling pathway; Adrenergic signaling in cardiomyocytes; Inflammatory mediator regulation of TRP channels	Signaling by GPCR; Triglyceride catabolism; DARPP-32 events; Downregulation of TGF-beta receptor signaling; Circadian Clock	35	0	100	High	1
-1.18582e+18	FALSE	High	None	Q7Z3Y9	Keratin, type I cytoskeletal 26 OS=Homo sapiens OX=9606 GN=KRT26 PE=1 SV=2	0	3.904	2	1	3	0	468	51.9	4.92	6.82	1				Pf00038	353288	ENSG00000186393.5	17		KRT26		Formation of the cornified envelope	3	0	100	Not Found	3
6.03342e+18	FALSE	High	IsMasterProteinCandidate	M0R210	40S ribosomal protein S16 OS=Homo sapiens OX=9606 GN=RPS16 PE=1 SV=1	0	3.903	14	2	2	2	129	14.4	10.23	4.62	2				Pf00380	6217	ENSG00000105193.8	19	Cytoplasmic Ribosomal Proteins	RPS16			1	0	100	High	1
8.49413e+18	FALSE	High	IsMasterProteinCandidate	P62249	40S ribosomal protein S16 OS=Homo sapiens OX=9606 GN=RPS16 PE=1 SV=2	0	3.903	12	2	2	2	146	16.4	10.21	4.62	2				Pf00380	6217	ENSG00000105193.8	19	Cytoplasmic Ribosomal Proteins	RPS16	Ribosome	Peptide chain elongation; Eukaryotic Translation Termination; Viral mRNA Translation; Formation of the ternary complex, and subsequently, the 43S complex; L13a-mediated translational silencing of Ceruloplasmin expression; Selenocysteine synthesis; Nonsense Mediated Decay (NMD) independent of the Exon Junction Complex (EJC); Nonsense Mediated Decay (NMD) enhanced by the Exon Junction Complex (EJC); GTP hydrolysis and joining of the 60S ribosomal subunit; Ribosomal scanning and start codon recognition; Major pathway of rRNA processing in the nucleolus and cytosol; Regulation of expression of SLITs and ROBOs; Translation initiation complex formation; Formation of a pool of free 40S subunits; SRP-dependent cotranslational protein targeting to membrane	38	0	100	High	1
7.80845e+18	FALSE	High	IsMasterProteinCandidate	M0R3H0	40S ribosomal protein S16 OS=Homo sapiens OX=9606 GN=RPS16 PE=1 SV=1	0	3.903	18	2	2	2	100	11.1	10.24	4.62	2				Pf00380	6217	ENSG00000105193.8	19	Cytoplasmic Ribosomal Proteins	RPS16			1	0	100	High	1
2.08319e+18	FALSE	High	IsMasterProtein	Q6IPX4	40S ribosomal protein S16 OS=Homo sapiens OX=9606 GN=RPS16 PE=1 SV=1	0	3.903	12	2	2	2	152	17.1	10.96	4.62	2				Pf00380	6217	ENSG00000105193.8	19	Cytoplasmic Ribosomal Proteins	RPS16			1	0	100	High	1
1.87978e+18	FALSE	High	IsMasterProteinCandidate	F8W8D4	NEDD8-activating enzyme E1 catalytic subunit OS=Homo sapiens OX=9606 GN=UBA3 PE=1 SV=1	0	3.876	5	2	2	2	422	47.2	5.25	4.25	2				Pf00899, Pf02134, Pf05237, Pf08825, Pf10585	9039	ENSG00000144744.16	3		UBA3			0	0	100	High	1
2.75043e+18	FALSE	High	IsMasterProteinCandidate	Q8TBC4-2	Isoform 2 of NEDD8-activating enzyme E1 catalytic subunit OS=Homo sapiens OX=9606 GN=UBA3	0	3.876	5	2	2	2	449	50	5.27	4.25	2				Pf00899, Pf01488, Pf02134, Pf05237, Pf08825, Pf10585	9039	ENSG00000144744.16	3		UBA3			0	0	100	High	1
-4.83857e+18	FALSE	High	IsMasterProtein	Q8TBC4	NEDD8-activating enzyme E1 catalytic subunit OS=Homo sapiens OX=9606 GN=UBA3 PE=1 SV=2	0	3.876	5	2	2	2	463	51.8	5.45	4.25	2				Pf00899, Pf01488, Pf02134, Pf05237, Pf08825, Pf10585	9039	ENSG00000144744.16	3		UBA3	Ubiquitin mediated proteolysis	NIK-->noncanonical NF-kB signaling; Dectin-1 mediated noncanonical NF-kB signaling; Antigen processing: Ubiquitination & Proteasome degradation; Neddylation	15	0	100	High	1
-1.02189e+18	FALSE	High	None	X1WI28	60S ribosomal protein L10 (Fragment) OS=Homo sapiens OX=9606 GN=RPL10 PE=1 SV=7	0	3.872	11	2	2	2	200	23	10.01	4.12	2				Pf00252		ENSG00000147403.16	X					0	0	100	High	1
-3.07935e+18	FALSE	High	None	P27635	60S ribosomal protein L10 OS=Homo sapiens OX=9606 GN=RPL10 PE=1 SV=4	0	3.872	10	2	2	2	214	24.6	10.08	4.12	2				Pf00252	6134		X	Cytoplasmic Ribosomal Proteins	RPL10	Ribosome	Peptide chain elongation; Eukaryotic Translation Termination; Viral mRNA Translation; L13a-mediated translational silencing of Ceruloplasmin expression; Nonsense Mediated Decay (NMD) independent of the Exon Junction Complex (EJC); Selenocysteine synthesis; Nonsense Mediated Decay (NMD) enhanced by the Exon Junction Complex (EJC); GTP hydrolysis and joining of the 60S ribosomal subunit; Major pathway of rRNA processing in the nucleolus and cytosol; Regulation of expression of SLITs and ROBOs; Formation of a pool of free 40S subunits; SRP-dependent cotranslational protein targeting to membrane	34	0	100	High	1
2.48813e+18	FALSE	High	None	A0A087WV22	60S ribosomal protein L10 OS=Homo sapiens OX=9606 GN=RPL10 PE=1 SV=1	0	3.872	12	2	2	2	178	20.4	10.52	4.12	2				Pf00252	6134	ENSG00000147403.16	X	Cytoplasmic Ribosomal Proteins	RPL10			1	0	100	High	1
-6.52574e+18	FALSE	High	None	A0A087X1A9	Vesicle-trafficking protein SEC22b (Fragment) OS=Homo sapiens OX=9606 GN=SEC22B PE=1 SV=1	0	3.871	18	1	1	1	79	8.8	5.19	2.99	1				Pf00957		ENSG00000265808.3	1					0	0		High	1
-2.07334e+18	FALSE	High	None	Q96A08	Histone H2B type 1-A OS=Homo sapiens OX=9606 GN=H2BC1 PE=1 SV=3	0	3.86	13	2	7	0	127	14.2	10.32	5.6	2				Pf00125, Pf00808	255626	ENSG00000146047.6	6		HIST1H2BA	Viral carcinogenesis; Alcoholism; Systemic lupus erythematosus	SIRT1 negatively regulates rRNA expression; Nonhomologous End-Joining (NHEJ); Activation of anterior HOX genes in hindbrain development during early embryogenesis; NoRC negatively regulates rRNA expression; Meiotic synapsis; Transcriptional regulation by small RNAs; Meiotic recombination; PRC2 methylates histones and DNA; Recruitment and ATM-mediated phosphorylation of repair and signaling proteins at DNA double strand breaks; HDACs deacetylate histones; Formation of the beta-catenin:TCF transactivating complex; DNA methylation; G2/M DNA damage checkpoint; Packaging Of Telomere Ends; Ub-specific processing proteases; Amyloid fiber formation; RUNX1 regulates genes involved in megakaryocyte differentiation and platelet function; RUNX1 regulates transcription of genes involved in differentiation of HSCs; RNA Polymerase I Chain Elongation; HATs acetylate histones; Deposition of new CENPA-containing nucleosomes at the centromere; E3 ubiquitin ligases ubiquitinate target proteins; Activated PKN1 stimulates transcription of AR (androgen receptor) regulated genes KLK2 and KLK3; ERCC6 (CSB) and EHMT2 (G9a) positively regulate rRNA expression; Condensation of Prophase Chromosomes; Processing of DNA double-strand break ends; DNA Damage/Telomere Stress Induced Senescence; Senescence-Associated Secretory Phenotype (SASP); B-WICH complex positively regulates rRNA expression; RNA Polymerase I Promoter Opening; Oxidative Stress Induced Senescence	77	0	100	Not Found	2
-5.75428e+18	FALSE	High	None	A0A2R8Y619	Histone H2B OS=Homo sapiens OX=9606 GN=LOC114483833 PE=1 SV=1	0	3.86	14	2	7	0	122	13.5	10.1	5.6	2												0	0	100	Not Found	2
8.98815e+17	FALSE	High	None	K7ERC6	Glucose-6-phosphate isomerase (Fragment) OS=Homo sapiens OX=9606 GN=GPI PE=1 SV=9	0	3.853	11	2	3	2	170	19.6	9.23	4.22	2												0	0	100	High	1
5.74985e+18	FALSE	High	None	K7EPY4	Glucose-6-phosphate isomerase (Fragment) OS=Homo sapiens OX=9606 GN=GPI PE=1 SV=8	0	3.853	11	2	3	2	166	19.1	9.54	4.22	2				Pf00342		ENSG00000105220.14; ENSG00000282019.1	19; CHR_HSCHR19_2_CTG3_1	Cori Cycle				1	0	100	High	1
4.7225e+18	FALSE	High	None	K7EP41	Glucose-6-phosphate isomerase (Fragment) OS=Homo sapiens OX=9606 GN=GPI PE=1 SV=1	0	3.853	12	2	3	2	159	18.3	9.7	4.22	2				Pf00342		ENSG00000105220.14; ENSG00000282019.1	19; CHR_HSCHR19_2_CTG3_1	Cori Cycle				1	0	100	High	1
7.24899e+17	FALSE	High	None	H0YIC9	5'-AMP-activated protein kinase subunit gamma-1 (Fragment) OS=Homo sapiens OX=9606 GN=PRKAG1 PE=1 SV=1	0	3.845	12	2	2	2	251	28.9	8.5	4.66	2				Pf00571		ENSG00000181929.11	12	Target Of Rapamycin (TOR) Signaling; Sterol Regulatory Element-Binding Proteins (SREBP) signalling; Leptin and adiponectin				3	0		High	1
5.25675e+18	FALSE	High	IsMasterProteinCandidate	P31350-2	Isoform 2 of Ribonucleoside-diphosphate reductase subunit M2 OS=Homo sapiens OX=9606 GN=RRM2	0	3.845	7	2	2	2	449	51.1	6.57	6.18	2				Pf00268	6241	ENSG00000171848.13	2	Fluoropyrimidine Activity; Retinoblastoma (RB) in Cancer; Hepatitis C and Hepatocellular Carcinoma; Nucleotide Metabolism	RRM2			4	0	100	High	1
7.31294e+18	FALSE	High	IsMasterProteinCandidate	P31350	Ribonucleoside-diphosphate reductase subunit M2 OS=Homo sapiens OX=9606 GN=RRM2 PE=1 SV=1	0	3.845	8	2	2	2	389	44.8	5.38	6.18	2				Pf00268	6241	ENSG00000171848.13	2	Fluoropyrimidine Activity; Retinoblastoma (RB) in Cancer; Hepatitis C and Hepatocellular Carcinoma; Nucleotide Metabolism	RRM2	Pyrimidine metabolism; Glutathione metabolism; p53 signaling pathway; Metabolic pathways; Purine metabolism	Activation of E2F1 target genes at G1/S; Interconversion of nucleotide di- and triphosphates; Transcriptional Regulation by E2F6	22	0	100	High	1
-1.07847e+17	FALSE	High	IsMasterProtein	A0A286YFD6	Ribonucleoside-diphosphate reductase subunit M2 OS=Homo sapiens OX=9606 GN=RRM2 PE=1 SV=1	0	3.845	8	2	2	2	374	42.9	5.91	6.18	2												0	0	100	High	1
-8.38083e+18	FALSE	High	None	Q5JSD2	Voltage-dependent anion-selective channel protein 2 (Fragment) OS=Homo sapiens OX=9606 GN=VDAC2 PE=1 SV=8	0	3.835	7	1	1	1	194	21.2	7.93	2.35	1				Pf01459		ENSG00000165637.13	10					0	0	100	High	1
-5.34721e+18	FALSE	High	None	Q5JSD1	Voltage-dependent anion-selective channel protein 2 (Fragment) OS=Homo sapiens OX=9606 GN=VDAC2 PE=1 SV=1	0	3.835	6	1	1	1	204	22.1	7.21	2.35	1				Pf01459	7417	ENSG00000165637.13	10		VDAC2			0	0	100	High	1
1.62111e+17	FALSE	High	IsMasterProtein	P53007	Tricarboxylate transport protein, mitochondrial OS=Homo sapiens OX=9606 GN=SLC25A1 PE=1 SV=2	0	3.819	6	2	2	2	311	34	9.89	3.71	2				Pf00153	6576	ENSG00000100075.9	22		SLC25A1		Gluconeogenesis; Fatty acyl-CoA biosynthesis	7	0		High	1
5.60876e+18	FALSE	High	IsMasterProtein	O14646	Chromodomain-helicase-DNA-binding protein 1 OS=Homo sapiens OX=9606 GN=CHD1 PE=1 SV=2	0	3.817	2	2	2	2	1710	196.6	7.14	5.03	2				Pf00176, Pf00271, Pf00385, Pf11496, Pf13907	1105	ENSG00000153922.10	5		CHD1			0	0		High	1
-2.30364e+18	FALSE	High	IsMasterProteinCandidate	O14646-2	Isoform 2 of Chromodomain-helicase-DNA-binding protein 1 OS=Homo sapiens OX=9606 GN=CHD1	0	3.817	2	2	2	2	1709	196.5	7.14	5.03	2				Pf00176, Pf00271, Pf00385, Pf11496, Pf13907	1105		5		CHD1			0	0		High	1
-8.29631e+18	FALSE	High	None	Q8IWY7	Tau-tubulin kinase OS=Homo sapiens OX=9606 GN=TTBK2 PE=1 SV=1	0	3.816	1	1	2	0	1649	182.4	7.02	4.52	1				Pf00038, Pf00069, Pf07714	146057	ENSG00000128881.16	15		TTBK2			0	0	100	Not Found	2
-3.80304e+18	FALSE	High	None	M0QYM7	Tubulin beta-4A chain (Fragment) OS=Homo sapiens OX=9606 GN=TUBB4A PE=1 SV=8	0	3.808	17	1	1	1	160	17.8	4.68	3.8	1				Pf00091		ENSG00000104833.11	19					0	0	100	High	1
-4.28882e+17	FALSE	High	IsMasterProteinCandidate	Q9UG63-2	Isoform 2 of ATP-binding cassette sub-family F member 2 OS=Homo sapiens OX=9606 GN=ABCF2	0	3.803	2	1	1	1	634	72.4	7.49	2.63	1				Pf00005, Pf12848	10061	ENSG00000033050.7	7		ABCF2			0	0		High	1
2.61643e+18	FALSE	High	IsMasterProtein	Q9UG63	ATP-binding cassette sub-family F member 2 OS=Homo sapiens OX=9606 GN=ABCF2 PE=1 SV=2	0	3.803	2	1	1	1	623	71.2	7.37	2.63	1				Pf00005, Pf12848	10061	ENSG00000033050.7	7		ABCF2			0	0		High	1
-5.88502e+18	FALSE	High	None	A2A3R5	40S ribosomal protein S6 OS=Homo sapiens OX=9606 GN=RPS6 PE=1 SV=1	0	3.772	6	1	1	1	218	25	11.14	3.42	1				Pf01092	6194	ENSG00000137154.12	9	IL-5 Signaling Pathway; Human Thyroid Stimulating Hormone (TSH) signaling pathway; Leptin signaling pathway; Follicle Stimulating Hormone (FSH) signaling pathway; Prolactin Signaling Pathway; Interleukin-11 Signaling Pathway; Oncostatin M Signaling Pathway; Brain-Derived Neurotrophic Factor (BDNF) signaling pathway; Kit receptor signaling pathway; Mecp2 and Associated Rett Syndrome; VEGFA-VEGFR2 Signaling Pathway; Focal Adhesion-PI3K-Akt-mTOR-signaling pathway; Cytoplasmic Ribosomal Proteins; IL-2 Signaling Pathway; Interferon type I signaling pathways	RPS6			15	0	100	High	1
-8.33571e+18	FALSE	High	None	C9J386	Histone H2A OS=Homo sapiens OX=9606 GN=H2AZ2 PE=1 SV=1	0	3.769	22	2	3	1	76	8	10.35	4.68	2				Pf00125		ENSG00000105968.18	7					0	0	100	High	1
-3.46997e+17	FALSE	High	None	Q71UI9-4	Isoform 4 of Histone H2A.V OS=Homo sapiens OX=9606 GN=H2AFV	0	3.769	17	2	3	1	102	11	10.23	4.68	2				Pf00125	94239	ENSG00000105968.18	7		H2AFV			0	0	100	High	1
-3.70793e+18	FALSE	High	None	Q71UI9-3	Isoform 3 of Histone H2A.V OS=Homo sapiens OX=9606 GN=H2AFV	0	3.769	19	2	3	1	90	9.4	10.49	4.68	2				Pf00125	94239	ENSG00000105968.18	7		H2AFV			0	0	100	High	1
1.2851e+18	FALSE	High	None	E7ENZ3	T-complex protein 1 subunit epsilon OS=Homo sapiens OX=9606 GN=CCT5 PE=1 SV=1	0	3.754	6	2	2	2	486	53.8	6.42	5.48	2				Pf00118	22948	ENSG00000150753.11	5		CCT5			0	0	100	High	1
-5.35131e+18	FALSE	High	None	P48643-2	Isoform 2 of T-complex protein 1 subunit epsilon OS=Homo sapiens OX=9606 GN=CCT5	0	3.754	7	2	2	2	448	49.5	6.19	5.48	2				Pf00118	22948	ENSG00000150753.11	5		CCT5			0	0	100	High	1
-2.40713e+18	FALSE	High	None	H7C2V9	BCL-6 corepressor (Fragment) OS=Homo sapiens OX=9606 GN=BCOR PE=1 SV=1	0	3.752	4	2	2	2	594	66.6	6.04	5.01	2				Pf00023, Pf12796, Pf13606, Pf13637, Pf13857		ENSG00000183337.16	X	Pathways Affected in Adenoid Cystic Carcinoma				1	0	100	High	1	GG [K330]
-2.42309e+17	FALSE	High	IsMasterProtein	Q8NI27	THO complex subunit 2 OS=Homo sapiens OX=9606 GN=THOC2 PE=1 SV=2	0	3.751	2	3	3	3	1593	182.7	8.44	5.38	3				Pf11262, Pf11732	57187	ENSG00000125676.19	X		THOC2	Spliceosome; RNA transport	Cleavage of Growing Transcript in the Termination Region ; Transport of Mature mRNA derived from an Intron-Containing Transcript; mRNA 3'-end processing	11	0	100	High	1	Met-loss+Acetyl [N-Term]
-3.35598e+18	FALSE	High	None	Q9NR22	Protein arginine N-methyltransferase 8 OS=Homo sapiens OX=9606 GN=PRMT8 PE=1 SV=2	0	3.717	5	2	2	2	394	45.3	6.93	4.51	2				Pf08241, Pf12847, Pf13847	56341	ENSG00000111218.11	12		PRMT8			0	0	100	High	1
6.80421e+18	FALSE	High	None	Q9NR22-2	Isoform 2 of Protein arginine N-methyltransferase 8 OS=Homo sapiens OX=9606 GN=PRMT8	0	3.717	5	2	2	2	385	44.1	6.47	4.51	2				Pf01135, Pf08241, Pf12847, Pf13847	56341	ENSG00000111218.11	12		PRMT8			0	0	100	High	1
7.87483e+18	FALSE	High	None	A0A087WZX7	AP-1 complex subunit mu-1 (Fragment) OS=Homo sapiens OX=9606 GN=AP1M1 PE=1 SV=1	0	3.714	15	1	2	1	128	14.7	4.82	7.92	1				Pf00928		ENSG00000072958.8	19					0	0		High	1
8.60037e+17	FALSE	High	None	A0A3B3IRR8	DNA replication licensing factor MCM4 (Fragment) OS=Homo sapiens OX=9606 GN=MCM4 PE=1 SV=1	0	3.714	8	1	1	1	191	21.4	8.16	3.81	1												0	0		High	1
2.28512e+18	FALSE	High	None	A0A3B3ITP6	DNA helicase OS=Homo sapiens OX=9606 GN=MCM4 PE=1 SV=1	0	3.714	2	1	1	1	742	83	6.14	3.81	1												0	0		High	1
1.941e+18	FALSE	High	None	Q5GGW2	40S ribosomal protein S18 OS=Homo sapiens OX=9606 GN=RPS18 PE=1 SV=1	0	3.703	53	2	2	2	34	3.9	11	4.14	2				Pf00416	6222	ENSG00000227794.5	6; CHR_HSCHR6_MHC_SSTO_CTG1	Cytoplasmic Ribosomal Proteins	RPS18			1	0	100	High	1
5.23109e+18	FALSE	High	None	A0A0G2JQH2	40S ribosomal protein S18 OS=Homo sapiens OX=9606 GN=RPS18 PE=1 SV=1	0	3.703	55	2	2	2	33	3.8	11	4.14	2				Pf00416		ENSG00000227794.5	CHR_HSCHR6_MHC_SSTO_CTG1					0	0	100	High	1
-2.05055e+18	FALSE	High	IsMasterProteinCandidate	Q01813	ATP-dependent 6-phosphofructokinase, platelet type OS=Homo sapiens OX=9606 GN=PFKP PE=1 SV=2	0	3.684	2	1	1	1	784	85.5	7.55	2.78	1				Pf00365	5214	ENSG00000067057.16	10	Cori Cycle; Glycolysis and Gluconeogenesis	PFKP	Galactose metabolism; Biosynthesis of amino acids; Pentose phosphate pathway; Central carbon metabolism in cancer; Glycolysis / Gluconeogenesis; Thyroid hormone signaling pathway; Metabolic pathways; Carbon metabolism; RNA degradation; AMPK signaling pathway; Fructose and mannose metabolism	Glycolysis	17	0		High	1
5.72367e+18	FALSE	High	IsMasterProteinCandidate	B1APP6	ATP-dependent 6-phosphofructokinase, platelet type OS=Homo sapiens OX=9606 GN=PFKP PE=1 SV=2	0	3.684	2	1	1	1	568	62.5	8.06	2.78	1												0	0		High	1
-6.91979e+18	FALSE	High	IsMasterProtein	V9GY25	ATP-dependent 6-phosphofructokinase, platelet type (Fragment) OS=Homo sapiens OX=9606 GN=PFKP PE=1 SV=1	0	3.684	10	1	1	1	118	12.9	7.25	2.78	1				Pf00365		ENSG00000067057.16	10	Cori Cycle				1	0		High	1
-1.65443e+18	FALSE	High	IsMasterProteinCandidate	Q01813-2	Isoform 2 of ATP-dependent 6-phosphofructokinase, platelet type OS=Homo sapiens OX=9606 GN=PFKP	0	3.684	2	1	1	1	776	85.3	8.59	2.78	1				Pf00365	5214	ENSG00000067057.16	10	Cori Cycle; Glycolysis and Gluconeogenesis	PFKP			2	0		High	1
-3.78177e+18	FALSE	High	None	P61313-2	Isoform 2 of 60S ribosomal protein L15 OS=Homo sapiens OX=9606 GN=RPL15	0	3.68	11	2	3	2	145	16.7	11.53	6.43	2				Pf00827	6138	ENSG00000174748.18	3	Cytoplasmic Ribosomal Proteins	RPL15			1	0		High	1
-2.12131e+18	FALSE	High	None	G3V0G3	DEAD (Asp-Glu-Ala-Asp) box polypeptide 56, isoform CRA_a OS=Homo sapiens OX=9606 GN=DDX56 PE=1 SV=1	0	3.669	6	2	2	2	375	41.6	6.62	4.73	2				Pf00270, Pf00271, Pf04851	54606	ENSG00000136271.10	7		DDX56			0	0	100	High	1
-5.72841e+18	FALSE	High	None	F8WDT8	Probable ATP-dependent RNA helicase DDX56 OS=Homo sapiens OX=9606 GN=DDX56 PE=1 SV=1	0	3.669	12	2	2	2	185	20.3	5.41	4.73	2				Pf00270, Pf04851		ENSG00000136271.10	7					0	0	100	High	1
7.47773e+18	FALSE	High	None	E9PS23	Cofilin-1 (Fragment) OS=Homo sapiens OX=9606 GN=CFL1 PE=1 SV=8	0	3.663	14	1	1	1	90	10.1	5.58	3.17	1				Pf00241		ENSG00000172757.12	11					0	0	100	High	1	Met-loss+Acetyl [N-Term]
-6.56838e+17	FALSE	High	IsMasterProteinCandidate	G3V126	V-type proton ATPase subunit H OS=Homo sapiens OX=9606 GN=ATP6V1H PE=1 SV=1	0	3.662	5	1	1	1	443	51.5	6.23	4.02	1				Pf03224, Pf11698	51606	ENSG00000047249.17	8		ATP6V1H			0	0	100	High	1
-2.50731e+18	FALSE	High	IsMasterProteinCandidate	Q9UI12-2	Isoform 2 of V-type proton ATPase subunit H OS=Homo sapiens OX=9606 GN=ATP6V1H	0	3.662	5	1	1	1	465	54.1	6.48	4.02	1				Pf03224, Pf11698	51606	ENSG00000047249.17	8		ATP6V1H			0	0	100	High	1
-3.93426e+18	FALSE	High	IsMasterProtein	Q9UI12	V-type proton ATPase subunit H OS=Homo sapiens OX=9606 GN=ATP6V1H PE=1 SV=1	0	3.662	5	1	1	1	483	55.8	6.48	4.02	1				Pf03224, Pf11698	51606	ENSG00000047249.17	8		ATP6V1H	Metabolic pathways; mTOR signaling pathway; Lysosome; Epithelial cell signaling in Helicobacter pylori infection; Oxidative phosphorylation; Tuberculosis; Rheumatoid arthritis; Synaptic vesicle cycle; Vibrio cholerae infection; Phagosome	ROS, RNS production in phagocytes; Ion channel transport; Insulin receptor recycling; Transferrin endocytosis and recycling; Nef Mediated CD8 Down-regulation; Nef Mediated CD4 Down-regulation	29	0	100	High	1
-7.97216e+18	FALSE	High	IsMasterProteinCandidate	F8VZ49	Heterogeneous nuclear ribonucleoprotein A1 (Fragment) OS=Homo sapiens OX=9606 GN=HNRNPA1 PE=1 SV=1	0	3.661	10	2	2	2	231	25.7	8.27	0	2				Pf00076, Pf13893, Pf14259		ENSG00000135486.17	12					0	0	100	High	1
8.3729e+18	FALSE	High	IsMasterProteinCandidate	P09651	Heterogeneous nuclear ribonucleoprotein A1 OS=Homo sapiens OX=9606 GN=HNRNPA1 PE=1 SV=5	0	3.661	6	2	2	2	372	38.7	9.13	0	2				Pf00076, Pf13893, Pf14259	3178	ENSG00000135486.17	12	mRNA Processing	HNRNPA1	Spliceosome	mRNA Splicing - Major Pathway; FGFR2 alternative splicing	11	0	100	High	1
-4.29613e+18	FALSE	High	IsMasterProteinCandidate	F8VTQ5	Heterogeneous nuclear ribonucleoprotein A1 (Fragment) OS=Homo sapiens OX=9606 GN=HNRNPA1 PE=1 SV=1	0	3.661	16	2	2	2	145	16.5	6.64	0	2				Pf00076, Pf13893, Pf14259		ENSG00000135486.17	12					0	0	100	High	1
3.47094e+18	FALSE	High	IsMasterProteinCandidate	P09651-3	Isoform 2 of Heterogeneous nuclear ribonucleoprotein A1 OS=Homo sapiens OX=9606 GN=HNRNPA1	0	3.661	9	2	2	2	267	29.4	9.14	0	2				Pf00076, Pf13893, Pf14259	3178	ENSG00000135486.17	12	mRNA Processing	HNRNPA1			1	0	100	High	1
3.75336e+18	FALSE	High	IsMasterProteinCandidate	A0A2R8Y4L2	Heterogeneous nuclear ribonucleoprotein A1 pseudogene 48 OS=Homo sapiens OX=9606 GN=HNRNPA1P48 PE=1 SV=1	0	3.661	8	2	2	2	275	29.2	9.48	0	2												0	0	100	High	1
-4.54287e+18	FALSE	High	IsMasterProteinCandidate	P09651-2	Isoform A1-A of Heterogeneous nuclear ribonucleoprotein A1 OS=Homo sapiens OX=9606 GN=HNRNPA1	0	3.661	7	2	2	2	320	34.2	9.23	0	2				Pf00076, Pf13893, Pf14259	3178	ENSG00000135486.17	12	mRNA Processing	HNRNPA1			1	0	100	High	1
-3.68543e+18	FALSE	High	IsMasterProteinCandidate	Q32P51	Heterogeneous nuclear ribonucleoprotein A1-like 2 OS=Homo sapiens OX=9606 GN=HNRNPA1L2 PE=2 SV=2	0	3.661	7	2	2	2	320	34.2	9	0	2				Pf00076, Pf13893, Pf14259	144983	ENSG00000139675.11	13		HNRNPA1L2	Spliceosome		1	0	100	High	1
-8.90853e+18	FALSE	High	IsMasterProtein	F8W6I7	Heterogeneous nuclear ribonucleoprotein A1 OS=Homo sapiens OX=9606 GN=HNRNPA1 PE=1 SV=2	0	3.661	7	2	2	2	307	33.1	9.13	0	2				Pf00076, Pf13893, Pf14259		ENSG00000135486.17	12					0	0	100	High	1
2.93459e+18	FALSE	High	None	A0A087X0Z9	RBR-type E3 ubiquitin transferase OS=Homo sapiens OX=9606 GN=PRKN PE=1 SV=1	0	3.656	15	2	2	2	176	19.7	6.49	5.3	2				Pf01485		ENSG00000185345.18	6					0	0	100	High	1
5.96536e+18	FALSE	High	None	Q58FG1	Putative heat shock protein HSP 90-alpha A4 OS=Homo sapiens OX=9606 GN=HSP90AA4P PE=5 SV=1	0	3.647	3	1	2	1	418	47.7	5.19	6.08	1				Pf00183, Pf02518, Pf13589	3323		4		HSP90AA4P			0	0		High	1
3.20489e+18	FALSE	High	IsMasterProteinCandidate	O00232-2	Isoform 2 of 26S proteasome non-ATPase regulatory subunit 12 OS=Homo sapiens OX=9606 GN=PSMD12	0	3.633	5	2	2	2	436	50.5	7.88	6.29	2				Pf01399	5718	ENSG00000197170.9	17	Proteasome Degradation; Parkin-Ubiquitin Proteasomal System pathway	PSMD12			2	0	100	High	1	GG [K310]
-2.64106e+18	FALSE	High	IsMasterProtein	O00232	26S proteasome non-ATPase regulatory subunit 12 OS=Homo sapiens OX=9606 GN=PSMD12 PE=1 SV=3	0	3.633	4	2	2	2	456	52.9	7.65	6.29	2				Pf01399	5718	ENSG00000197170.9	17	Proteasome Degradation; Parkin-Ubiquitin Proteasomal System pathway	PSMD12	Proteasome; Epstein-Barr virus infection	Regulation of RAS by GAPs; CDT1 association with the CDC6:ORC:origin complex; Downstream TCR signaling; UCH proteinases; NIK-->noncanonical NF-kB signaling; Hh mutants that don't undergo autocatalytic processing are degraded by ERAD; SCF-beta-TrCP mediated degradation of Emi1; Neutrophil degranulation; Cross-presentation of soluble exogenous antigens (endosomes); Separation of Sister Chromatids; Vpu mediated degradation of CD4; Hedgehog ligand biogenesis; Regulation of RUNX2 expression and activity; Ub-specific processing proteases; Ubiquitin Mediated Degradation of Phosphorylated Cdc25A; ER-Phagosome pathway; APC/C:Cdh1 mediated degradation of Cdc20 and other APC/C:Cdh1 targeted proteins in late mitosis/early G1; ABC-family proteins mediated transport; Regulation of activated PAK-2p34 by proteasome mediated degradation; CDK-mediated phosphorylation and removal of Cdc6; FCERI mediated NF-kB activation; Neddylation; Autodegradation of the E3 ubiquitin ligase COP1; G2/M Checkpoints; Regulation of RUNX3 expression and activity; Cdc20:Phospho-APC/C mediated degradation of Cyclin A; Regulation of expression of SLITs and ROBOs; Removal of licensing factors from origins; FBXL7 down-regulates AURKA during mitotic entry and in early mitosis; Regulation of PTEN stability and activity; Regulation of DNA replication; Oxygen-dependent proline hydroxylation of Hypoxia-inducible Factor Alpha; Vif-mediated degradation of APOBEC3G; Antigen processing: Ubiquitination & Proteasome degradation; GLI3 is processed to GLI3R by the proteasome; SCF(Skp2)-mediated degradation of p27/p21; APC/C:Cdc20 mediated degradation of Securin; Interleukin-1 family signaling; AUF1 (hnRNP D0) binds and destabilizes mRNA; Degradation of GLI1 by the proteasome; Degradation of GLI2 by the proteasome; The role of GTSE1 in G2/M progression after G2 checkpoint; Regulation of ornithine decarboxylase (ODC); Interleukin-20 family signaling; Hedgehog 'on' state; Ubiquitin-dependent degradation of Cyclin D1; Degradation of DVL; RUNX1 regulates transcription of genes involved in differentiation of HSCs; Degradation of AXIN; Autodegradation of Cdh1 by Cdh1:APC/C; Asymmetric localization of PCP proteins; Orc1 removal from chromatin; M/G1 Transition; Activation of NF-kappaB in B cells; Degradation of beta-catenin by the destruction complex; MAPK6/MAPK4 signaling; Dectin-1 mediated noncanonical NF-kB signaling; Defective CFTR causes cystic fibrosis	153	0	100	High	1	GG [K330]
4.46077e+17	FALSE	High	None	Q92928	Putative Ras-related protein Rab-1C OS=Homo sapiens OX=9606 GN=RAB1C PE=5 SV=2	0	3.631	8	1	1	1	201	22	5.43	2.84	1				Pf00025, Pf00071, Pf04670, Pf08477	441400		9		RAB1C			0	0	100	High	1
7.06092e+18	FALSE	High	IsMasterProtein	Q01780	Exosome component 10 OS=Homo sapiens OX=9606 GN=EXOSC10 PE=1 SV=2	0	3.626	3	2	2	2	885	100.8	8.46	5.6	2				Pf00570, Pf01612, Pf08066	5394	ENSG00000171824.13	1		EXOSC10	RNA degradation	Major pathway of rRNA processing in the nucleolus and cytosol	5	0	100	High	1
-9.16365e+18	FALSE	High	IsMasterProteinCandidate	Q01780-2	Isoform 2 of Exosome component 10 OS=Homo sapiens OX=9606 GN=EXOSC10	0	3.626	3	2	2	2	860	98	8.4	5.6	2				Pf00570, Pf01612, Pf08066	5394	ENSG00000171824.13	1		EXOSC10			0	0	100	High	1
-9.18018e+18	FALSE	High	None	H0Y9H1	Calnexin (Fragment) OS=Homo sapiens OX=9606 GN=CANX PE=1 SV=8	0	3.615	6	1	1	1	189	21.4	8.94	3.35	1				Pf00262		ENSG00000127022.14; ENSG00000283777.1	5; CHR_HG30_PATCH					0	0	100	High	1
-3.26946e+18	FALSE	High	None	D6RFL1	Calnexin (Fragment) OS=Homo sapiens OX=9606 GN=CANX PE=1 SV=1	0	3.615	9	1	1	1	131	15.2	9.17	3.35	1				Pf00262		ENSG00000127022.14; ENSG00000283777.1	5; CHR_HG30_PATCH					0	0	100	High	1
-2.09385e+18	FALSE	High	None	O76021-2	Isoform 2 of Ribosomal L1 domain-containing protein 1 OS=Homo sapiens OX=9606 GN=RSL1D1	0	3.613	10	2	2	2	270	30.3	10.27	2.72	2				Pf00687	26156		16	Senescence and Autophagy in Cancer	RSL1D1			1	0	100	High	1
-1.35105e+18	FALSE	High	None	J3KSJ0	60S ribosomal protein L17 (Fragment) OS=Homo sapiens OX=9606 GN=RPL17 PE=1 SV=1	0	3.605	30	2	3	2	56	6.5	10.35	6.51	2				Pf00237		ENSG00000265681.7	18					0	0	100	High	1
1.607e+18	FALSE	High	None	J3KTN0	Eukaryotic initiation factor 4A-I (Fragment) OS=Homo sapiens OX=9606 GN=EIF4A1 PE=1 SV=1	0	3.588	15	2	2	2	117	13.9	5.15	4.68	2				Pf00270		ENSG00000161960.14	17					0	0	100	High	1
-7.19374e+17	FALSE	High	IsMasterProtein	O00231	26S proteasome non-ATPase regulatory subunit 11 OS=Homo sapiens OX=9606 GN=PSMD11 PE=1 SV=3	0	3.584	3	1	1	1	422	47.4	6.48	3.34	1				Pf01399	5717	ENSG00000108671.9	17	Proteasome Degradation; Parkin-Ubiquitin Proteasomal System pathway	PSMD11	Epstein-Barr virus infection; Proteasome	Regulation of RAS by GAPs; CDT1 association with the CDC6:ORC:origin complex; Downstream TCR signaling; UCH proteinases; NIK-->noncanonical NF-kB signaling; Hh mutants that don't undergo autocatalytic processing are degraded by ERAD; SCF-beta-TrCP mediated degradation of Emi1; Neutrophil degranulation; Cross-presentation of soluble exogenous antigens (endosomes); Separation of Sister Chromatids; Vpu mediated degradation of CD4; Hedgehog ligand biogenesis; Regulation of RUNX2 expression and activity; Ub-specific processing proteases; Ubiquitin Mediated Degradation of Phosphorylated Cdc25A; ER-Phagosome pathway; APC/C:Cdh1 mediated degradation of Cdc20 and other APC/C:Cdh1 targeted proteins in late mitosis/early G1; ABC-family proteins mediated transport; Regulation of activated PAK-2p34 by proteasome mediated degradation; CDK-mediated phosphorylation and removal of Cdc6; FCERI mediated NF-kB activation; Neddylation; Autodegradation of the E3 ubiquitin ligase COP1; G2/M Checkpoints; Regulation of RUNX3 expression and activity; Cdc20:Phospho-APC/C mediated degradation of Cyclin A; Regulation of expression of SLITs and ROBOs; Removal of licensing factors from origins; FBXL7 down-regulates AURKA during mitotic entry and in early mitosis; Regulation of PTEN stability and activity; Regulation of DNA replication; Oxygen-dependent proline hydroxylation of Hypoxia-inducible Factor Alpha; Vif-mediated degradation of APOBEC3G; Antigen processing: Ubiquitination & Proteasome degradation; GLI3 is processed to GLI3R by the proteasome; SCF(Skp2)-mediated degradation of p27/p21; APC/C:Cdc20 mediated degradation of Securin; Interleukin-1 family signaling; AUF1 (hnRNP D0) binds and destabilizes mRNA; Degradation of GLI1 by the proteasome; Degradation of GLI2 by the proteasome; The role of GTSE1 in G2/M progression after G2 checkpoint; Regulation of ornithine decarboxylase (ODC); Interleukin-20 family signaling; Hedgehog 'on' state; Ubiquitin-dependent degradation of Cyclin D1; Degradation of DVL; RUNX1 regulates transcription of genes involved in differentiation of HSCs; Degradation of AXIN; Autodegradation of Cdh1 by Cdh1:APC/C; Asymmetric localization of PCP proteins; Orc1 removal from chromatin; M/G1 Transition; Activation of NF-kappaB in B cells; Degradation of beta-catenin by the destruction complex; MAPK6/MAPK4 signaling; Dectin-1 mediated noncanonical NF-kB signaling; Defective CFTR causes cystic fibrosis	153	0	100	High	1
-6.91122e+18	FALSE	High	IsMasterProteinCandidate	O00231-2	Isoform 2 of 26S proteasome non-ATPase regulatory subunit 11 OS=Homo sapiens OX=9606 GN=PSMD11	0	3.584	3	1	1	1	423	47.5	6.48	3.34	1				Pf01399	5717		17	Proteasome Degradation; Parkin-Ubiquitin Proteasomal System pathway	PSMD11			2	0	100	High	1
6.94063e+18	FALSE	High	IsMasterProteinCandidate	J3QRY4	26S proteasome non-ATPase regulatory subunit 11 (Fragment) OS=Homo sapiens OX=9606 GN=PSMD11 PE=1 SV=8	0	3.584	6	1	1	1	187	21.1	5.41	3.34	1						ENSG00000108671.9	17					0	0	100	High	1
2.64917e+18	FALSE	High	IsMasterProteinCandidate	A0A0G2JQM1	AP-2 complex subunit alpha-2 (Fragment) OS=Homo sapiens OX=9606 GN=AP2A2 PE=1 SV=1	0	3.58	3	1	1	1	634	70.8	7.18	2.92	1				Pf01602, Pf13646		ENSG00000281385.2; ENSG00000280759.2	CHR_HSCHR11_3_CTG1; CHR_HSCHR11_2_CTG1					0	0		High	1
1.27475e+18	FALSE	High	IsMasterProteinCandidate	O94973	AP-2 complex subunit alpha-2 OS=Homo sapiens OX=9606 GN=AP2A2 PE=1 SV=2	0	3.58	2	1	1	1	939	103.9	6.96	2.92	1				Pf01602, Pf02296, Pf02883, Pf13646	161	ENSG00000183020.13	11	Synaptic Vesicle Pathway	AP2A2	Endocrine and other factor-regulated calcium reabsorption; Endocytosis; Synaptic vesicle cycle; Huntington's disease	Cargo recognition for clathrin-mediated endocytosis; Nef Mediated CD8 Down-regulation; Nef Mediated CD4 Down-regulation; Recycling pathway of L1; LDL clearance; EPH-ephrin mediated repulsion of cells; Neutrophil degranulation; Retrograde neurotrophin signalling; VLDLR internalisation and degradation; WNT5A-dependent internalization of FZD2, FZD5 and ROR2; MHC class II antigen presentation; WNT5A-dependent internalization of FZD4	43	0		High	1
5.12895e+18	FALSE	High	IsMasterProteinCandidate	O94973-3	Isoform 3 of AP-2 complex subunit alpha-2 OS=Homo sapiens OX=9606 GN=AP2A2	0	3.58	3	1	1	1	656	73.1	7.33	2.92	1				Pf01602, Pf13646	161	ENSG00000183020.13	11	Synaptic Vesicle Pathway	AP2A2		Trafficking of GluR2-containing AMPA receptors	7	0		High	1
-5.62685e+18	FALSE	High	IsMasterProtein	A0A0G2JS82	AP-2 complex subunit alpha-2 (Fragment) OS=Homo sapiens OX=9606 GN=AP2A2 PE=1 SV=1	0	3.58	2	1	1	1	917	101.6	6.86	2.92	1				Pf01602, Pf02296, Pf02883, Pf13646		ENSG00000281385.2; ENSG00000280759.2	CHR_HSCHR11_3_CTG1; CHR_HSCHR11_2_CTG1					0	0		High	1
-4.85804e+18	FALSE	High	IsMasterProteinCandidate	O94973-2	Isoform 2 of AP-2 complex subunit alpha-2 OS=Homo sapiens OX=9606 GN=AP2A2	0	3.58	2	1	1	1	940	104	6.86	2.92	1				Pf01602, Pf02296, Pf02883, Pf13646	161	ENSG00000183020.13	11	Synaptic Vesicle Pathway	AP2A2			1	0		High	1
-3.68568e+18	FALSE	High	IsMasterProtein	P49755	Transmembrane emp24 domain-containing protein 10 OS=Homo sapiens OX=9606 GN=TMED10 PE=1 SV=2	0	3.574	5	1	1	1	219	25	7.44	3.46	1				Pf01105	10972	ENSG00000170348.8	14	mRNA Processing	TMED10		COPI-dependent Golgi-to-ER retrograde traffic; Cargo concentration in the ER; COPII (Coat Protein 2) Mediated Vesicle Transport; COPI-mediated anterograde transport	14	0		High	1
2.94044e+18	FALSE	High	IsMasterProteinCandidate	G3V2K7	Transmembrane emp24 domain-containing protein 10 OS=Homo sapiens OX=9606 GN=TMED10 PE=1 SV=1	0	3.574	7	1	1	1	153	16.9	6.52	3.46	1				Pf01105		ENSG00000170348.8	14					0	0		High	1
-2.65718e+18	FALSE	High	IsMasterProtein	Q9Y3I0	RNA-splicing ligase RtcB homolog OS=Homo sapiens OX=9606 GN=RTCB PE=1 SV=1	0	3.571	6	2	2	2	505	55.2	7.23	5.21	2				Pf01139	51493	ENSG00000100220.11	22		C22orf28; RTCB		tRNA processing in the nucleus	3	0		High	1
-4.134e+18	FALSE	High	IsMasterProtein	E9PKU7	Neutral alpha-glucosidase AB OS=Homo sapiens OX=9606 GN=GANAB PE=1 SV=1	0	3.564	2	2	3	2	852	96.5	5.94	4.52	2				Pf01055, Pf13802	23193	ENSG00000089597.16	11		GANAB			0	0	100	High	1
1.04185e+18	FALSE	High	IsMasterProteinCandidate	F5H6X6	Neutral alpha-glucosidase AB OS=Homo sapiens OX=9606 GN=GANAB PE=1 SV=1	0	3.564	2	2	3	2	847	96.2	5.72	4.52	2				Pf01055, Pf13802	23193	ENSG00000089597.16	11		GANAB			0	0	100	High	1
4.56011e+18	FALSE	High	IsMasterProteinCandidate	Q14697-2	Isoform 2 of Neutral alpha-glucosidase AB OS=Homo sapiens OX=9606 GN=GANAB	0	3.564	2	2	3	2	966	109.4	6.24	4.52	2				Pf01055, Pf13802	23193	ENSG00000089597.16	11		GANAB			0	0	100	High	1
-3.02869e+18	FALSE	High	IsMasterProteinCandidate	Q14697	Neutral alpha-glucosidase AB OS=Homo sapiens OX=9606 GN=GANAB PE=1 SV=3	0	3.564	2	2	3	2	944	106.8	6.14	4.52	2				Pf01055, Pf13802	23193	ENSG00000089597.16	11		GANAB	N-Glycan biosynthesis; Metabolic pathways; Protein processing in endoplasmic reticulum	Calnexin/calreticulin cycle	8	0	100	High	1
-8.86488e+18	FALSE	High	None	Q969P6-2	Isoform 2 of DNA topoisomerase I, mitochondrial OS=Homo sapiens OX=9606 GN=TOP1MT	0	3.556	4	2	2	2	503	58.6	9.06	4.04	2				Pf01028, Pf02919, Pf14370	116447	ENSG00000184428.12	8		TOP1MT			0	0	100	High	1
1.7944e+18	FALSE	High	None	Q969P6	DNA topoisomerase I, mitochondrial OS=Homo sapiens OX=9606 GN=TOP1MT PE=1 SV=1	0	3.556	3	2	2	2	601	69.8	9.41	4.04	2				Pf01028, Pf02919, Pf14370	116447	ENSG00000184428.12	8		TOP1MT			0	0	100	High	1
-9.2196e+18	FALSE	High	None	E5RIC7	DNA topoisomerase I (Fragment) OS=Homo sapiens OX=9606 GN=TOP1MT PE=1 SV=2	0	3.556	5	2	2	2	376	44	8.24	4.04	2				Pf01028, Pf02919		ENSG00000184428.12	8					0	0	100	High	1
-2.21364e+18	FALSE	High	None	Q9BTM1-2	Isoform 2 of Histone H2A.J OS=Homo sapiens OX=9606 GN=H2AFJ	0	3.549	11	2	5	0	151	16.1	10.23	10.2	2				Pf00125, Pf00808	55766		12		H2AFJ			0	0	100	Not Found	2
3.95393e+18	FALSE	High	None	P16104	Histone H2AX OS=Homo sapiens OX=9606 GN=H2AX PE=1 SV=2	0	3.549	11	2	5	0	143	15.1	10.74	10.2	2				Pf00125, Pf00808	3014	ENSG00000188486.3	11	miRNA Regulation of DNA Damage Response; miRNAs involved in DNA damage response; Proteasome Degradation; ATM Signaling Network in Development and Disease; DNA Damage Response	H2AFX	Alcoholism; Systemic lupus erythematosus	SIRT1 negatively regulates rRNA expression; RMTs methylate histone arginines; Nonhomologous End-Joining (NHEJ); Activation of anterior HOX genes in hindbrain development during early embryogenesis; NoRC negatively regulates rRNA expression; Meiotic synapsis; Transcriptional regulation by small RNAs; Meiotic recombination; PRC2 methylates histones and DNA; Recruitment and ATM-mediated phosphorylation of repair and signaling proteins at DNA double strand breaks; Formation of the beta-catenin:TCF transactivating complex; DNA methylation; G2/M DNA damage checkpoint; Packaging Of Telomere Ends; Amyloid fiber formation; RUNX1 regulates genes involved in megakaryocyte differentiation and platelet function; RUNX1 regulates transcription of genes involved in differentiation of HSCs; RNA Polymerase I Chain Elongation; Deposition of new CENPA-containing nucleosomes at the centromere; Activated PKN1 stimulates transcription of AR (androgen receptor) regulated genes KLK2 and KLK3; ERCC6 (CSB) and EHMT2 (G9a) positively regulate rRNA expression; Condensation of Prophase Chromosomes; Processing of DNA double-strand break ends; DNA Damage/Telomere Stress Induced Senescence; Senescence-Associated Secretory Phenotype (SASP); B-WICH complex positively regulates rRNA expression; RNA Polymerase I Promoter Opening; Oxidative Stress Induced Senescence	75	0	100	Not Found	2
-8.13473e+18	FALSE	High	None	Q96QV6	Histone H2A type 1-A OS=Homo sapiens OX=9606 GN=HIST1H2AA PE=1 SV=3	0	3.549	12	2	5	0	131	14.2	10.86	10.2	2				Pf00125, Pf00808	221613	ENSG00000164508.4	6		HIST1H2AA	Alcoholism; Systemic lupus erythematosus	HDACs deacetylate histones; HATs acetylate histones; UCH proteinases; Ub-specific processing proteases; RMTs methylate histone arginines; Metalloprotease DUBs	13	0	100	Not Found	2
-1.65726e+18	FALSE	High	IsMasterProtein	O75717	WD repeat and HMG-box DNA-binding protein 1 OS=Homo sapiens OX=9606 GN=WDHD1 PE=1 SV=1	0	3.539	2	2	2	2	1129	125.9	5.62	3.53	2				Pf00400, Pf00505, Pf08662	11169	ENSG00000198554.11	14	Mesodermal Commitment Pathway	WDHD1			1	0	100	High	1
-4.68011e+18	FALSE	High	IsMasterProteinCandidate	O75717-2	Isoform 2 of WD repeat and HMG-box DNA-binding protein 1 OS=Homo sapiens OX=9606 GN=WDHD1	0	3.539	2	2	2	2	1006	112.6	5.73	3.53	2				Pf00400, Pf00505, Pf08662	11169	ENSG00000198554.11	14	Mesodermal Commitment Pathway	WDHD1			1	0	100	High	1
-1.96366e+18	FALSE	High	IsMasterProteinCandidate	Q70CQ2-3	Isoform 3 of Ubiquitin carboxyl-terminal hydrolase 34 OS=Homo sapiens OX=9606 GN=USP34	0	3.536	1	2	2	2	3312	377.4	5.94	6.89	2				Pf00443, Pf13423	9736		2		USP34			0	0	100	High	1
-6.17673e+18	FALSE	High	IsMasterProtein	Q70CQ2	Ubiquitin carboxyl-terminal hydrolase 34 OS=Homo sapiens OX=9606 GN=USP34 PE=1 SV=2	0	3.536	1	2	2	2	3546	404	5.82	6.89	2				Pf00443, Pf13423	9736	ENSG00000115464.14	2		USP34		Ub-specific processing proteases; TCF dependent signaling in response to WNT	7	0	100	High	1
-1.65881e+18	FALSE	High	IsMasterProteinCandidate	Q70CQ2-2	Isoform 2 of Ubiquitin carboxyl-terminal hydrolase 34 OS=Homo sapiens OX=9606 GN=USP34	0	3.536	1	2	2	2	3395	386.9	5.95	6.89	2				Pf00443, Pf13423	9736		2		USP34			0	0	100	High	1
5.41026e+18	FALSE	High	IsMasterProteinCandidate	Q8TC12-3	Isoform 3 of Retinol dehydrogenase 11 OS=Homo sapiens OX=9606 GN=RDH11	0	3.532	11	2	2	2	248	27.4	8.05	5.43	2				Pf00106, Pf00670, Pf08659, Pf13460	51109	ENSG00000072042.12	14		RDH11			0	0		High	1
3.37317e+16	FALSE	High	IsMasterProtein	Q8TC12	Retinol dehydrogenase 11 OS=Homo sapiens OX=9606 GN=RDH11 PE=1 SV=2	0	3.532	8	2	2	2	318	35.4	8.82	5.43	2				Pf00106, Pf00670, Pf08659, Pf13460	51109	ENSG00000072042.12	14		RDH11	Metabolic pathways; Retinol metabolism	Signaling by GPCR; The canonical retinoid cycle in rods (twilight vision); RA biosynthesis pathway; Retinoid metabolism and transport	13	0		High	1
2.3035e+18	FALSE	High	IsMasterProteinCandidate	Q6P1K2-4	Isoform 4 of Polyamine-modulated factor 1 OS=Homo sapiens OX=9606 GN=PMF1	0	3.521	10	1	1	1	165	19.2	5.64	3.05	1				Pf03980	100527963; 11243		1		PMF1-BGLAP; PMF1			0	0		High	1
-1.54249e+18	FALSE	High	IsMasterProtein	Q6P1K2	Polyamine-modulated factor 1 OS=Homo sapiens OX=9606 GN=PMF1 PE=1 SV=2	0	3.521	8	1	1	1	205	23.3	5.49	3.05	1				Pf03980	11243; 100527963	ENSG00000160783.19	1		PMF1; PMF1-BGLAP		Amplification of signal from unattached kinetochores via a MAD2 inhibitory signal; Separation of Sister Chromatids; Resolution of Sister Chromatid Cohesion; RHO GTPases Activate Formins	16	0		High	1
3.44099e+18	FALSE	High	IsMasterProteinCandidate	Q6P1K2-2	Isoform 2 of Polyamine-modulated factor 1 OS=Homo sapiens OX=9606 GN=PMF1	0	3.521	8	1	1	1	207	22.9	6.14	3.05	1				Pf03980	11243; 100527963	ENSG00000160783.19	1		PMF1; PMF1-BGLAP			0	0		High	1
5.36309e+17	FALSE	High	None	K7EIR0	WD repeat-containing protein 18 OS=Homo sapiens OX=9606 GN=WDR18 PE=1 SV=1	0	3.518	4	2	2	2	409	44.8	6.89	4.36	2				Pf00400, Pf14077		ENSG00000065268.10	19					0	0	100	High	1
1.60806e+18	FALSE	High	None	P30154-4	Isoform 4 of Serine/threonine-protein phosphatase 2A 65 kDa regulatory subunit A beta isoform OS=Homo sapiens OX=9606 GN=PPP2R1B	0	3.513	3	1	1	1	556	61.3	4.93	4.34	1				Pf02985, Pf13513, Pf13646	5519	ENSG00000137713.15	11	Focal Adhesion-PI3K-Akt-mTOR-signaling pathway; Wnt Signaling Pathway and Pluripotency; Glycogen Metabolism	PPP2R1B			3	0	100	High	1
-4.08478e+18	FALSE	High	None	P30154-2	Isoform 2 of Serine/threonine-protein phosphatase 2A 65 kDa regulatory subunit A beta isoform OS=Homo sapiens OX=9606 GN=PPP2R1B	0	3.513	3	1	1	1	667	73.5	5.07	4.34	1				Pf02985, Pf13513, Pf13646	5519	ENSG00000137713.15	11	Focal Adhesion-PI3K-Akt-mTOR-signaling pathway; Wnt Signaling Pathway and Pluripotency; Glycogen Metabolism	PPP2R1B			3	0	100	High	1
-2.08507e+18	FALSE	High	None	P30154-5	Isoform 5 of Serine/threonine-protein phosphatase 2A 65 kDa regulatory subunit A beta isoform OS=Homo sapiens OX=9606 GN=PPP2R1B	0	3.513	4	1	1	1	474	52.2	4.84	4.34	1				Pf13646	5519	ENSG00000137713.15	11	Focal Adhesion-PI3K-Akt-mTOR-signaling pathway; Wnt Signaling Pathway and Pluripotency; Glycogen Metabolism	PPP2R1B			3	0	100	High	1
-4.17905e+18	FALSE	High	None	P30154-3	Isoform 3 of Serine/threonine-protein phosphatase 2A 65 kDa regulatory subunit A beta isoform OS=Homo sapiens OX=9606 GN=PPP2R1B	0	3.513	3	1	1	1	603	66.6	5.12	4.34	1				Pf02985, Pf13513, Pf13646	5519	ENSG00000137713.15	11	Focal Adhesion-PI3K-Akt-mTOR-signaling pathway; Wnt Signaling Pathway and Pluripotency; Glycogen Metabolism	PPP2R1B			3	0	100	High	1
-9.04035e+18	FALSE	High	None	P30154	Serine/threonine-protein phosphatase 2A 65 kDa regulatory subunit A beta isoform OS=Homo sapiens OX=9606 GN=PPP2R1B PE=1 SV=3	0	3.513	3	1	1	1	601	66.2	4.94	4.34	1				Pf13513, Pf13646	5519	ENSG00000137713.15	11	Focal Adhesion-PI3K-Akt-mTOR-signaling pathway; Wnt Signaling Pathway and Pluripotency; Glycogen Metabolism	PPP2R1B	Adrenergic signaling in cardiomyocytes; Chagas disease (American trypanosomiasis); PI3K-Akt signaling pathway; mRNA surveillance pathway; Tight junction; Sphingolipid signaling pathway; AMPK signaling pathway; Hippo signaling pathway; Hepatitis C; TGF-beta signaling pathway; Oocyte meiosis; Dopaminergic synapse; Long-term depression	Glycolysis; AXIN missense mutants destabilize the destruction complex; PP2A-mediated dephosphorylation of key metabolic factors; APC truncation mutants have impaired AXIN binding; CTLA4 inhibitory signaling; Activated TLR4 signalling; Separation of Sister Chromatids; MASTL Facilitates Mitotic Progression; S37 mutants of beta-catenin aren't phosphorylated; S33 mutants of beta-catenin aren't phosphorylated; S45 mutants of beta-catenin aren't phosphorylated; Misspliced GSK3beta mutants stabilize beta-catenin; Cyclin A/B1/B2 associated events during G2/M transition; T41 mutants of beta-catenin aren't phosphorylated; RAF activation; ERKs are inactivated; Beta-catenin phosphorylation cascade; Negative regulation of MAPK pathway; Platelet sensitization by LDL; Signaling by GPCR; Interleukin-20 family signaling; DARPP-32 events; PI5P, PP2A and IER3 Regulate PI3K/AKT Signaling; Regulation of TP53 Degradation; Disassembly of the destruction complex and recruitment of AXIN to the membrane; Cyclin D associated events in G1; Inhibition of replication initiation of damaged DNA by RB1/E2F1; Amplification of signal from unattached kinetochores via a MAD2 inhibitory signal; Resolution of Sister Chromatid Cohesion; RHO GTPases Activate Formins; Truncations of AMER1 destabilize the destruction complex	125	0	100	High	1
4.62641e+18	FALSE	High	None	H0YDG7	Serine/threonine-protein phosphatase 2A 65 kDa regulatory subunit A beta isoform (Fragment) OS=Homo sapiens OX=9606 GN=PPP2R1B PE=1 SV=1	0	3.513	8	1	1	1	224	24.7	5.02	4.34	1				Pf13646		ENSG00000137713.15	11	Focal Adhesion-PI3K-Akt-mTOR-signaling pathway				1	0	100	High	1
5.17877e+18	FALSE	High	IsMasterProteinCandidate	A0A0C4DGS1	Dolichyl-diphosphooligosaccharide--protein glycosyltransferase 48 kDa subunit OS=Homo sapiens OX=9606 GN=DDOST PE=1 SV=1	0	3.508	5	2	2	2	439	48.8	5.69	4.74	2				Pf03345	1650	ENSG00000244038.9	1	AGE/RAGE pathway	DDOST			1	0	100	High	1
-6.26122e+18	FALSE	High	IsMasterProtein	P39656	Dolichyl-diphosphooligosaccharide--protein glycosyltransferase 48 kDa subunit OS=Homo sapiens OX=9606 GN=DDOST PE=1 SV=4	0	3.508	4	2	2	2	456	50.8	6.55	4.74	2				Pf03345	1650	ENSG00000244038.9	1	AGE/RAGE pathway	DDOST	Metabolic pathways; N-Glycan biosynthesis; Protein processing in endoplasmic reticulum	Advanced glycosylation endproduct receptor signaling; Asparagine N-linked glycosylation; Neutrophil degranulation; SRP-dependent cotranslational protein targeting to membrane	13	0	100	High	1
-1.06348e+18	FALSE	High	IsMasterProteinCandidate	P39656-2	Isoform 2 of Dolichyl-diphosphooligosaccharide--protein glycosyltransferase 48 kDa subunit OS=Homo sapiens OX=9606 GN=DDOST	0	3.508	5	2	2	2	419	46.5	7.3	4.74	2				Pf03345	1650		1	AGE/RAGE pathway	DDOST			1	0	100	High	1
3.62194e+18	FALSE	High	IsMasterProteinCandidate	U3KQ84	Dolichyl-diphosphooligosaccharide--protein glycosyltransferase 48 kDa subunit (Fragment) OS=Homo sapiens OX=9606 GN=DDOST PE=1 SV=8	0	3.508	13	2	2	2	154	17.1	4.92	4.74	2				Pf03345		ENSG00000244038.9	1					0	0	100	High	1
-5.60367e+18	FALSE	High	IsMasterProteinCandidate	P39656-3	Isoform 3 of Dolichyl-diphosphooligosaccharide--protein glycosyltransferase 48 kDa subunit OS=Homo sapiens OX=9606 GN=DDOST	0	3.508	5	2	2	2	438	49	6.86	4.74	2				Pf03345	1650		1	AGE/RAGE pathway	DDOST			1	0	100	High	1
-3.81828e+18	FALSE	High	None	K7EK45	Polypyrimidine tract-binding protein 1 (Fragment) OS=Homo sapiens OX=9606 GN=PTBP1 PE=1 SV=1	0	3.505	9	1	1	1	256	27.2	9.16	5.13	1				Pf00076, Pf13893, Pf14259		ENSG00000011304.19	19	mir-124 predicted interactions with cell cycle and differentiation				1	0	100	High	1
-7.53145e+18	FALSE	High	None	G3V3W7	Tubulin beta-3 chain OS=Homo sapiens OX=9606 GN=TUBB3 PE=1 SV=1	0	3.505	20	1	1	1	87	9.8	5.71	3.52	1				Pf00091, Pf13900		ENSG00000258947.6	16					0	0		High	1
5.62983e+18	FALSE	High	None	G3V3J6	HCG1983504, isoform CRA_b OS=Homo sapiens OX=9606 GN=TUBB3 PE=1 SV=1	0	3.505	31	1	1	1	55	6.1	4.51	3.52	1				Pf00091		ENSG00000258947.6	16					0	0		High	1
5.48867e+18	FALSE	High	None	F5GZK7	Condensin complex subunit 1 (Fragment) OS=Homo sapiens OX=9606 GN=NCAPD2 PE=1 SV=1	0	3.502	14	2	2	2	118	13.3	6.89	2.39	2						ENSG00000010292.12	12					0	0	100	High	1
8.52959e+18	FALSE	High	IsMasterProtein	P04181	Ornithine aminotransferase, mitochondrial OS=Homo sapiens OX=9606 GN=OAT PE=1 SV=1	0	3.492	3	1	1	1	439	48.5	7.03	2.43	1				Pf00202	4942	ENSG00000065154.11	10	Amino Acid metabolism; Urea cycle and metabolism of amino groups	OAT	Metabolic pathways; Arginine and proline metabolism	Amino acid synthesis and interconversion (transamination)	7	0		High	1
7.22049e+17	FALSE	High	IsMasterProtein	Q9BVK6	Transmembrane emp24 domain-containing protein 9 OS=Homo sapiens OX=9606 GN=TMED9 PE=1 SV=2	0	3.491	5	1	1	1	235	27.3	8.02	3.15	1				Pf01105	54732	ENSG00000184840.11	5		TMED9		COPI-dependent Golgi-to-ER retrograde traffic; COPI-mediated anterograde transport	11	0		High	1
-2.17199e+18	FALSE	High	IsMasterProtein	Q6Y1H2	Very-long-chain (3R)-3-hydroxyacyl-CoA dehydratase 2 OS=Homo sapiens OX=9606 GN=HACD2 PE=1 SV=1	0	3.484	5	1	1	1	254	28.4	9.55	3.03	1				Pf04387	201562	ENSG00000206527.9	3		PTPLB; HACD2	Fatty acid elongation; Biosynthesis of unsaturated fatty acids; Fatty acid metabolism	Synthesis of very long-chain fatty acyl-CoAs	8	0	100	High	1
6.1313e+18	FALSE	High	IsMasterProteinCandidate	H7C4K8	Very-long-chain (3R)-3-hydroxyacyl-CoA dehydratase (Fragment) OS=Homo sapiens OX=9606 GN=HACD2 PE=1 SV=1	0	3.484	20	1	1	1	61	7	6.35	3.03	1				Pf04387		ENSG00000206527.9	3					0	0	100	High	1
1.10659e+18	FALSE	High	IsMasterProteinCandidate	C9JWG1	Very-long-chain (3R)-3-hydroxyacyl-CoA dehydratase (Fragment) OS=Homo sapiens OX=9606 GN=HACD2 PE=1 SV=1	0	3.484	12	1	1	1	98	11.4	9.04	3.03	1				Pf04387		ENSG00000206527.9	3					0	0	100	High	1
-2.29118e+18	FALSE	High	IsMasterProtein	E5RI99	60S ribosomal protein L30 (Fragment) OS=Homo sapiens OX=9606 GN=RPL30 PE=1 SV=1	0	3.481	27	2	2	2	114	12.6	9.55	6.52	2				Pf01248		ENSG00000156482.10	8					0	0	100	High	1
1.76162e+18	FALSE	High	IsMasterProteinCandidate	P62888	60S ribosomal protein L30 OS=Homo sapiens OX=9606 GN=RPL30 PE=1 SV=2	0	3.481	27	2	2	2	115	12.8	9.63	6.52	2				Pf01248	6156	ENSG00000156482.10	8	Selenium Metabolism and Selenoproteins; Cytoplasmic Ribosomal Proteins	RPL30	Ribosome	Peptide chain elongation; Eukaryotic Translation Termination; Viral mRNA Translation; L13a-mediated translational silencing of Ceruloplasmin expression; Nonsense Mediated Decay (NMD) independent of the Exon Junction Complex (EJC); Selenocysteine synthesis; Nonsense Mediated Decay (NMD) enhanced by the Exon Junction Complex (EJC); GTP hydrolysis and joining of the 60S ribosomal subunit; Major pathway of rRNA processing in the nucleolus and cytosol; Regulation of expression of SLITs and ROBOs; Formation of a pool of free 40S subunits; SRP-dependent cotranslational protein targeting to membrane	35	0	100	High	1
-4.21567e+18	FALSE	High	IsMasterProteinCandidate	Q9Y4W2-3	Isoform 3 of Ribosomal biogenesis protein LAS1L OS=Homo sapiens OX=9606 GN=LAS1L	0	3.476	3	1	1	1	675	76.8	4.68	2.88	1				Pf04031	81887	ENSG00000001497.16	X		LAS1L			0	0	100	High	1
8.5049e+18	FALSE	High	IsMasterProtein	Q9Y4W2	Ribosomal biogenesis protein LAS1L OS=Homo sapiens OX=9606 GN=LAS1L PE=1 SV=2	0	3.476	3	1	1	1	734	83	4.73	2.88	1				Pf04031	81887	ENSG00000001497.16	X		LAS1L		Major pathway of rRNA processing in the nucleolus and cytosol	4	0	100	High	1
3.72009e+18	FALSE	High	IsMasterProteinCandidate	Q9Y4W2-2	Isoform 2 of Ribosomal biogenesis protein LAS1L OS=Homo sapiens OX=9606 GN=LAS1L	0	3.476	3	1	1	1	717	81.2	4.69	2.88	1				Pf04031	81887	ENSG00000001497.16	X		LAS1L			0	0	100	High	1
5.99152e+18	FALSE	High	IsMasterProteinCandidate	Q9Y4W2-4	Isoform 4 of Ribosomal biogenesis protein LAS1L OS=Homo sapiens OX=9606 GN=LAS1L	0	3.476	7	1	1	1	291	33.1	5.24	2.88	1				Pf04031	81887	ENSG00000001497.16	X		LAS1L			0	0	100	High	1
4.93295e+17	FALSE	High	None	A0A2R8Y7M9	Chromodomain-helicase-DNA-binding protein 4 (Fragment) OS=Homo sapiens OX=9606 GN=CHD4 PE=1 SV=1	0	3.473	4	2	2	2	560	63.3	5.22	3.88	2												0	0	100	High	1
-7.31256e+18	FALSE	High	None	A0A2R8Y7I0	Chromodomain-helicase-DNA-binding protein 4 (Fragment) OS=Homo sapiens OX=9606 GN=CHD4 PE=1 SV=1	0	3.473	3	2	2	2	605	69	5.49	3.88	2												0	0	100	High	1
8.32933e+18	FALSE	High	None	O60885-2	Isoform C of Bromodomain-containing protein 4 OS=Homo sapiens OX=9606 GN=BRD4	0	3.469	2	2	2	2	722	80.4	8.62	4.04	2				Pf00439	23476	ENSG00000141867.17	19		BRD4			0	0	100	High	1
-7.32497e+18	FALSE	High	None	O60885-3	Isoform B of Bromodomain-containing protein 4 OS=Homo sapiens OX=9606 GN=BRD4	0	3.469	2	2	2	2	794	88.2	8.4	4.04	2				Pf00439	23476	ENSG00000141867.17	19		BRD4			0	0	100	High	1
-6.71844e+18	FALSE	High	None	G3V580	Protein arginine N-methyltransferase 5 (Fragment) OS=Homo sapiens OX=9606 GN=PRMT5 PE=1 SV=1	0	3.457	11	1	1	1	180	20.4	6.55	3.38	1				Pf05185		ENSG00000100462.15	14					0	0		High	1
4.20921e+18	FALSE	High	None	G3V5L5	Protein arginine N-methyltransferase 5 (Fragment) OS=Homo sapiens OX=9606 GN=PRMT5 PE=1 SV=8	0	3.457	12	1	1	1	169	19.6	6.89	3.38	1				Pf05185		ENSG00000100462.15	14					0	0		High	1
-1.77541e+18	FALSE	High	None	H0YJX6	Protein arginine N-methyltransferase 5 (Fragment) OS=Homo sapiens OX=9606 GN=PRMT5 PE=1 SV=1	0	3.457	7	1	1	1	279	32.3	5.91	3.38	1				Pf05185		ENSG00000100462.15	14					0	0		High	1
8.5001e+18	FALSE	High	None	G3V2X6	Protein arginine N-methyltransferase 5 (Fragment) OS=Homo sapiens OX=9606 GN=PRMT5 PE=1 SV=1	0	3.457	11	1	1	1	185	20.6	5.97	3.38	1				Pf05185		ENSG00000100462.15	14					0	0		High	1
4.58209e+18	FALSE	High	None	A8MTM1	Carbonyl reductase [NADPH] 1 OS=Homo sapiens OX=9606 GN=CBR1 PE=1 SV=1	0	3.456	7	1	1	1	222	24.5	8.76	3.12	1				Pf00106, Pf08659		ENSG00000159228.12	21	NRF2 pathway				1	0		High	1
3.93981e+18	FALSE	High	None	E9PQ63	Carbonyl reductase [NADPH] 1 OS=Homo sapiens OX=9606 GN=CBR1 PE=1 SV=1	0	3.456	9	1	1	1	178	19	6.3	3.12	1				Pf00106, Pf08659		ENSG00000159228.12	21	NRF2 pathway				1	0		High	1
6.02379e+17	FALSE	High	None	O75828	Carbonyl reductase [NADPH] 3 OS=Homo sapiens OX=9606 GN=CBR3 PE=1 SV=3	0	3.456	6	1	1	1	277	30.8	6.18	3.12	1				Pf00106, Pf08659, Pf13561	874	ENSG00000159231.5	21	NRF2 pathway	CBR3	Metabolic pathways; Metabolism of xenobiotics by cytochrome P450; Arachidonic acid metabolism	Phase I - Functionalization of compounds	7	0		High	1
7.11782e+18	FALSE	High	None	P16152-2	Isoform 2 of Carbonyl reductase [NADPH] 1 OS=Homo sapiens OX=9606 GN=CBR1	0	3.456	9	1	1	1	173	18.8	8.02	3.12	1				Pf00106, Pf01370, Pf08659	873	ENSG00000159228.12	21	NRF2 pathway	CBR1			1	0		High	1
4.23136e+17	FALSE	High	None	E9PQX2	40S ribosomal protein S3 OS=Homo sapiens OX=9606 GN=RPS3 PE=1 SV=1	0	3.452	39	2	3	2	44	5	4.89	5.42	2						ENSG00000149273.14	11					0	0	100	High	1
3.22092e+17	FALSE	High	None	E5RI16	Protein FAM49B (Fragment) OS=Homo sapiens OX=9606 GN=FAM49B PE=1 SV=1	0	3.448	21	2	2	2	155	17.5	5	6.81	2				Pf07159		ENSG00000153310.19	8					0	0	100	High	1
-7.06409e+18	FALSE	High	IsMasterProteinCandidate	P60866-2	Isoform 2 of 40S ribosomal protein S20 OS=Homo sapiens OX=9606 GN=RPS20	0	3.446	16	2	2	2	142	16	9.32	5.61	2				Pf00338	6224	ENSG00000008988.9	8	Cytoplasmic Ribosomal Proteins	RPS20			1	0	100	High	1
-5.27718e+18	FALSE	High	IsMasterProtein	P60866	40S ribosomal protein S20 OS=Homo sapiens OX=9606 GN=RPS20 PE=1 SV=1	0	3.446	19	2	2	2	119	13.4	9.94	5.61	2				Pf00338	6224	ENSG00000008988.9	8	Cytoplasmic Ribosomal Proteins	RPS20	Ribosome	Peptide chain elongation; Eukaryotic Translation Termination; Viral mRNA Translation; Formation of the ternary complex, and subsequently, the 43S complex; L13a-mediated translational silencing of Ceruloplasmin expression; Selenocysteine synthesis; Nonsense Mediated Decay (NMD) independent of the Exon Junction Complex (EJC); Nonsense Mediated Decay (NMD) enhanced by the Exon Junction Complex (EJC); GTP hydrolysis and joining of the 60S ribosomal subunit; Ribosomal scanning and start codon recognition; Major pathway of rRNA processing in the nucleolus and cytosol; Regulation of expression of SLITs and ROBOs; Translation initiation complex formation; Formation of a pool of free 40S subunits; SRP-dependent cotranslational protein targeting to membrane	38	0	100	High	1
1.16603e+18	FALSE	High	None	E9PL01	Signal peptidase complex subunit 2 OS=Homo sapiens OX=9606 GN=SPCS2 PE=1 SV=1	0	3.433	11	2	2	2	157	17	8.95	4.37	2				Pf06703		ENSG00000118363.11	11					0	0		High	1	Met-loss+Acetyl [N-Term]
-2.27379e+18	FALSE	High	None	Q14CN4-2	Isoform 2 of Keratin, type II cytoskeletal 72 OS=Homo sapiens OX=9606 GN=KRT72	0	3.431	2	1	3	0	510	55.7	6.89	6.64	1				Pf00038	140807		12		KRT72			0	0	100	Not Found	3
5.24623e+18	FALSE	High	None	Q14CN4	Keratin, type II cytoskeletal 72 OS=Homo sapiens OX=9606 GN=KRT72 PE=1 SV=2	0	3.431	2	1	3	0	511	55.8	6.89	6.64	1				Pf00038, Pf05622, Pf08614, Pf12128, Pf13514	140807	ENSG00000170486.10	12		KRT72		Formation of the cornified envelope	3	0	100	Not Found	3
5.08584e+18	FALSE	High	None	Q14CN4-3	Isoform 3 of Keratin, type II cytoskeletal 72 OS=Homo sapiens OX=9606 GN=KRT72	0	3.431	2	1	3	0	469	51.1	6.46	6.64	1				Pf00038	140807	ENSG00000170486.10	12		KRT72			0	0	100	Not Found	3
-3.35522e+17	FALSE	High	IsMasterProtein	A0A5F9ZI22	Cell division control protein 45 homolog (Fragment) OS=Homo sapiens OX=9606 GN=CDC45 PE=1 SV=1	0	3.426	5	1	1	1	327	37	8.12	3.44	1												0	0		High	1
5.76624e+18	FALSE	High	IsMasterProteinCandidate	O75419-2	Isoform 2 of Cell division control protein 45 homolog OS=Homo sapiens OX=9606 GN=CDC45	0	3.426	3	1	1	1	520	60.2	5.81	3.44	1				Pf02724	8318	ENSG00000093009.9	22	Cell Cycle; Retinoblastoma (RB) in Cancer; G1 to S cell cycle control; DNA Replication	CDC45			4	0		High	1
5.71731e+18	FALSE	High	IsMasterProteinCandidate	A0A5F9ZH29	Cell division control protein 45 homolog OS=Homo sapiens OX=9606 GN=CDC45 PE=1 SV=1	0	3.426	5	1	1	1	371	43.7	5.21	3.44	1												0	0		High	1
-8.99117e+18	FALSE	High	IsMasterProteinCandidate	O75419-3	Isoform 3 of Cell division control protein 45 homolog OS=Homo sapiens OX=9606 GN=CDC45	0	3.426	3	1	1	1	598	68.7	5.6	3.44	1				Pf02724	8318	ENSG00000093009.9	22	Cell Cycle; Retinoblastoma (RB) in Cancer; G1 to S cell cycle control; DNA Replication	CDC45			4	0		High	1
3.72969e+18	FALSE	High	IsMasterProteinCandidate	O75419	Cell division control protein 45 homolog OS=Homo sapiens OX=9606 GN=CDC45 PE=1 SV=1	0	3.426	3	1	1	1	566	65.5	5.53	3.44	1				Pf02724	8318	ENSG00000093009.9	22	Cell Cycle; Retinoblastoma (RB) in Cancer; G1 to S cell cycle control; DNA Replication	CDC45	Cell cycle	M/G1 Transition; Unwinding of DNA; Activation of ATR in response to replication stress; Activation of E2F1 target genes at G1/S; Activation of the pre-replicative complex	22	0		High	1
9.20714e+17	FALSE	High	None	H0YID6	Keratin, type II cytoskeletal 79 (Fragment) OS=Homo sapiens OX=9606 GN=KRT79 PE=1 SV=1	0	3.416	8	1	3	1	119	13	4.63	6.75	1				Pf00038		ENSG00000185640.5	12					0	0	100	High	1
5.18433e+18	FALSE	High	IsMasterProteinCandidate	P31948-3	Isoform 3 of Stress-induced-phosphoprotein 1 OS=Homo sapiens OX=9606 GN=STIP1	0	3.395	4	2	2	2	519	59.7	6.8	3.32	2				Pf00515, Pf12895, Pf13414, Pf13424, Pf13432	10963	ENSG00000168439.16	11		STIP1			0	0		High	1
-8595803679193717	FALSE	High	IsMasterProteinCandidate	P31948-2	Isoform 2 of Stress-induced-phosphoprotein 1 OS=Homo sapiens OX=9606 GN=STIP1	0	3.395	4	2	2	2	590	68	7.74	3.32	2				Pf00515, Pf12895, Pf13414, Pf13424, Pf13432, Pf14559	10963	ENSG00000168439.16	11		STIP1			0	0		High	1
3.93028e+18	FALSE	High	IsMasterProtein	P31948	Stress-induced-phosphoprotein 1 OS=Homo sapiens OX=9606 GN=STIP1 PE=1 SV=1	0	3.395	4	2	2	2	543	62.6	6.8	3.32	2				Pf00515, Pf12895, Pf13414, Pf13424, Pf13432	10963	ENSG00000168439.16	11		STIP1	Prion diseases	HSP90 chaperone cycle for steroid hormone receptors (SHR)	4	0		High	1
7.70548e+18	FALSE	High	None	H0Y4Q3	Ran GTPase-activating protein 1 (Fragment) OS=Homo sapiens OX=9606 GN=RANGAP1 PE=1 SV=1	0	3.393	5	1	1	1	253	26.9	5.14	2.82	1				Pf13855		ENSG00000100401.19	22					0	0	100	High	1
-2.25026e+18	FALSE	High	IsMasterProteinCandidate	Q01433-2	Isoform Ex1A-2-3 of AMP deaminase 2 OS=Homo sapiens OX=9606 GN=AMPD2	0	3.39	2	2	2	2	798	92	6.28	4.56	2				Pf00962	271	ENSG00000116337.15	1		AMPD2			0	0	100	High	1
-3.04641e+18	FALSE	High	IsMasterProteinCandidate	E9PIJ1	AMP deaminase 2 (Fragment) OS=Homo sapiens OX=9606 GN=AMPD2 PE=1 SV=1	0	3.39	20	2	2	2	87	10.2	4.56	4.56	2						ENSG00000116337.15	1					0	0	100	High	1
-6.56512e+18	FALSE	High	IsMasterProtein	Q01433	AMP deaminase 2 OS=Homo sapiens OX=9606 GN=AMPD2 PE=1 SV=2	0	3.39	2	2	2	2	879	100.6	6.93	4.56	2				Pf00962	271	ENSG00000116337.15	1		AMPD2	Metabolic pathways; Purine metabolism	Purine salvage	6	0	100	High	1
-1.76446e+18	FALSE	High	IsMasterProteinCandidate	A0A590UK85	AMP deaminase 2 OS=Homo sapiens OX=9606 GN=AMPD2 PE=1 SV=1	0	3.39	3	2	2	2	564	65.9	6.05	4.56	2												0	0	100	High	1
-1.88175e+18	FALSE	High	IsMasterProteinCandidate	Q01433-5	Isoform 5 of AMP deaminase 2 OS=Homo sapiens OX=9606 GN=AMPD2	0	3.39	2	2	2	2	761	88.2	6.15	4.56	2				Pf00962	271	ENSG00000116337.15	1		AMPD2			0	0	100	High	1
3.83371e+18	FALSE	High	IsMasterProteinCandidate	E9PJF6	AMP deaminase 2 (Fragment) OS=Homo sapiens OX=9606 GN=AMPD2 PE=1 SV=1	0	3.39	17	2	2	2	103	11.6	5.12	4.56	2						ENSG00000116337.15	1					0	0	100	High	1
1.58517e+18	FALSE	High	IsMasterProteinCandidate	A0A5F9UK94	AMP deaminase OS=Homo sapiens OX=9606 GN=AMPD2 PE=1 SV=1	0	3.39	2	2	2	2	825	94.8	6.55	4.56	2												0	0	100	High	1
5.92505e+18	FALSE	High	IsMasterProteinCandidate	H0Y360	AMP deaminase OS=Homo sapiens OX=9606 GN=AMPD2 PE=1 SV=2	0	3.39	2	2	2	2	836	96	6.7	4.56	2												0	0	100	High	1
3.383e+18	FALSE	High	IsMasterProteinCandidate	P19367-4	Isoform 4 of Hexokinase-1 OS=Homo sapiens OX=9606 GN=HK1	0	3.39	2	2	2	2	905	101	6.9	4.68	2				Pf00349, Pf03727	3098	ENSG00000156515.21	10	Cori Cycle; Photodynamic therapy-induced HIF-1 survival signaling; Glycolysis and Gluconeogenesis; Glucuronidation	HK1			4	0	100	High	1
5.66111e+18	FALSE	High	IsMasterProteinCandidate	P19367-2	Isoform 2 of Hexokinase-1 OS=Homo sapiens OX=9606 GN=HK1	0	3.39	2	2	2	2	916	102.1	6.61	4.68	2				Pf00349, Pf03727	3098	ENSG00000156515.21	10	Cori Cycle; Photodynamic therapy-induced HIF-1 survival signaling; Glycolysis and Gluconeogenesis; Glucuronidation	HK1			4	0	100	High	1
-7.23341e+18	FALSE	High	IsMasterProtein	P19367	Hexokinase-1 OS=Homo sapiens OX=9606 GN=HK1 PE=1 SV=3	0	3.39	2	2	2	2	917	102.4	6.8	4.68	2				Pf00349, Pf03727	3098	ENSG00000156515.21	10	Cori Cycle; Photodynamic therapy-induced HIF-1 survival signaling; Glycolysis and Gluconeogenesis; Glucuronidation	HK1	Carbohydrate digestion and absorption; Type II diabetes mellitus; HIF-1 signaling pathway; Metabolic pathways; Fructose and mannose metabolism; Carbon metabolism; Neomycin, kanamycin and gentamicin biosynthesis; Galactose metabolism; Amino sugar and nucleotide sugar metabolism; Central carbon metabolism in cancer; Glycolysis / Gluconeogenesis; Insulin signaling pathway; Starch and sucrose metabolism	Glycolysis; Defective HK1 causes hexokinase deficiency (HK deficiency)	25	0	100	High	1
-5.66513e+18	FALSE	High	IsMasterProteinCandidate	P19367-3	Isoform 3 of Hexokinase-1 OS=Homo sapiens OX=9606 GN=HK1	0	3.39	2	2	2	2	921	102.7	6.76	4.68	2				Pf00349, Pf03727	3098	ENSG00000156515.21	10	Cori Cycle; Photodynamic therapy-induced HIF-1 survival signaling; Glycolysis and Gluconeogenesis; Glucuronidation	HK1			4	0	100	High	1
-1.08593e+18	FALSE	High	IsMasterProtein	F5H1Y3	Flap endonuclease 1 (Fragment) OS=Homo sapiens OX=9606 GN=FEN1 PE=1 SV=1	0	3.39	7	1	1	1	165	18.3	7.37	2.73	1				Pf00752, Pf00867		ENSG00000168496.3	11					0	0	100	High	1
6.18409e+18	FALSE	High	IsMasterProteinCandidate	P39748	Flap endonuclease 1 OS=Homo sapiens OX=9606 GN=FEN1 PE=1 SV=1	0	3.39	3	1	1	1	380	42.6	8.62	2.73	1				Pf00752, Pf00867, Pf01367	2237	ENSG00000168496.3	11		FEN1	DNA replication; Base excision repair; Non-homologous end-joining	POLB-Dependent Long Patch Base Excision Repair; Early Phase of HIV Life Cycle; Removal of the Flap Intermediate; HDR through MMEJ (alt-NHEJ); PCNA-Dependent Long Patch Base Excision Repair; Removal of the Flap Intermediate from the C-strand	32	0	100	High	1
3.98088e+17	FALSE	High	None	C9JDS9	Tubulin alpha-4A chain (Fragment) OS=Homo sapiens OX=9606 GN=TUBA4A PE=1 SV=1	0	3.379	19	2	2	2	156	17.7	5.49	6.65	2				Pf00091, Pf03953		ENSG00000127824.13	2					0	0	100	High	1
-6.51935e+18	FALSE	High	None	H3BMZ2	CCR4-NOT transcription complex subunit 1 (Fragment) OS=Homo sapiens OX=9606 GN=CNOT1 PE=1 SV=1	0	3.374	6	2	2	2	439	49.7	7.03	4.6	2				Pf04054		ENSG00000125107.17	16					0	0		High	1
7.6558e+17	FALSE	High	IsMasterProtein	Q15843	NEDD8 OS=Homo sapiens OX=9606 GN=NEDD8 PE=1 SV=1	0	3.373	14	1	1	1	81	9.1	8.43	2.83	1				Pf00240, Pf11976	4738	ENSG00000129559.12	14	EGF/EGFR Signaling Pathway	NEDD8		Cargo recognition for clathrin-mediated endocytosis; UCH proteinases; TGF-beta receptor signaling activates SMADs; Iron uptake and transport; Neddylation	16	0	100	High	1
5.41826e+18	FALSE	High	None	F8VRH0	Poly(rC)-binding protein 2 (Fragment) OS=Homo sapiens OX=9606 GN=PCBP2 PE=1 SV=2	0	3.363	5	1	1	1	310	32	8.07	2.95	1				Pf00013, Pf13014		ENSG00000197111.15	12					0	0		High	1
5.92693e+18	FALSE	High	IsMasterProteinCandidate	Q92598	Heat shock protein 105 kDa OS=Homo sapiens OX=9606 GN=HSPH1 PE=1 SV=1	0	3.354	2	1	1	1	858	96.8	5.39	3.58	1				Pf00012	10808	ENSG00000120694.19	13		HSPH1	Protein processing in endoplasmic reticulum	Scavenging by Class F Receptors; Regulation of HSF1-mediated heat shock response	8	0	100	High	1
-5.28787e+18	FALSE	High	IsMasterProteinCandidate	Q92598-2	Isoform Beta of Heat shock protein 105 kDa OS=Homo sapiens OX=9606 GN=HSPH1	0	3.354	2	1	1	1	814	92.1	5.55	3.58	1				Pf00012	10808	ENSG00000120694.19	13		HSPH1			0	0	100	High	1
-2.96673e+18	FALSE	High	IsMasterProteinCandidate	Q92598-4	Isoform 4 of Heat shock protein 105 kDa OS=Homo sapiens OX=9606 GN=HSPH1	0	3.354	2	1	1	1	860	97.4	5.72	3.58	1				Pf00012	10808	ENSG00000120694.19	13		HSPH1			0	0	100	High	1
5.27977e+18	FALSE	High	IsMasterProtein	A0A0A0MSM0	Heat shock protein 105 kDa OS=Homo sapiens OX=9606 GN=HSPH1 PE=1 SV=1	0	3.354	2	1	1	1	782	88.8	5.6	3.58	1				Pf00012	10808	ENSG00000120694.19	13		HSPH1			0	0	100	High	1
-5.77877e+18	FALSE	High	IsMasterProteinCandidate	Q92598-3	Isoform 3 of Heat shock protein 105 kDa OS=Homo sapiens OX=9606 GN=HSPH1	0	3.354	2	1	1	1	817	92.2	5.4	3.58	1				Pf00012	10808		13		HSPH1			0	0	100	High	1
-1.60263e+18	FALSE	High	None	A0A087WYT6	DNA mismatch repair protein Msh6 OS=Homo sapiens OX=9606 GN=MSH6 PE=1 SV=1	0	3.353	3	1	1	1	327	36.6	6.18	2.42	1				Pf00488, Pf05192		ENSG00000116062.14	2	Signaling Pathways in Glioblastoma; Mismatch repair				2	0		High	1
-8.78732e+17	FALSE	High	None	Q9NUQ9-2	Isoform 2 of Protein FAM49B OS=Homo sapiens OX=9606 GN=FAM49B	0	3.349	19	2	2	2	178	20.2	7.8	3.63	2				Pf07159	51571	ENSG00000153310.19	8		FAM49B			0	0	100	High	1
8.40133e+18	FALSE	High	IsMasterProteinCandidate	F8WE65	Peptidyl-prolyl cis-trans isomerase OS=Homo sapiens OX=9606 GN=PPIA PE=1 SV=1	0	3.347	19	2	2	2	120	13	6.77	4.83	2				Pf00160		ENSG00000196262.13	7					0	0	100	High	1
2.25624e+18	FALSE	High	IsMasterProtein	P62937	Peptidyl-prolyl cis-trans isomerase A OS=Homo sapiens OX=9606 GN=PPIA PE=1 SV=2	0	3.347	14	2	2	2	165	18	7.81	4.83	2				Pf00160	5478	ENSG00000196262.13	7	Prolactin Signaling Pathway	PPIA		Budding and maturation of HIV virion; Gene and protein expression by JAK-STAT signaling after Interleukin-12 stimulation; Minus-strand DNA synthesis; Binding and entry of HIV virion; Basigin interactions; APOBEC3G mediated resistance to HIV-1 infection; Uncoating of the HIV Virion; Calcineurin activates NFAT; Platelet degranulation ; Plus-strand DNA synthesis; Integration of provirus; Neutrophil degranulation; Assembly Of The HIV Virion; Interleukin-12 family signaling	34	0	100	High	1
5.58061e+18	FALSE	High	IsMasterProteinCandidate	C9J5S7	Peptidyl-prolyl cis-trans isomerase OS=Homo sapiens OX=9606 GN=PPIA PE=1 SV=1	0	3.347	19	2	2	2	121	13.2	6.77	4.83	2				Pf00160		ENSG00000196262.13	7					0	0	100	High	1
5.34648e+18	FALSE	High	None	E9PP36	60S ribosomal protein L8 OS=Homo sapiens OX=9606 GN=RPL8 PE=1 SV=1	0	3.343	7	1	3	1	148	16.2	11.9	7.6	1				Pf00181, Pf03947		ENSG00000161016.17	8					0	0	100	High	1
-4.62117e+18	FALSE	High	None	E9PKU4	60S ribosomal protein L8 (Fragment) OS=Homo sapiens OX=9606 GN=RPL8 PE=1 SV=1	0	3.343	5	1	3	1	235	25.6	11	7.6	1				Pf00181, Pf03947		ENSG00000161016.17	8					0	0	100	High	1
-7.12332e+17	FALSE	High	None	C9JYS8	Non-POU domain-containing octamer-binding protein (Fragment) OS=Homo sapiens OX=9606 GN=NONO PE=1 SV=8	0	3.34	7	2	3	2	247	29.5	9.48	4.26	2				Pf00076, Pf08075, Pf13893, Pf14259		ENSG00000147140.15	X					0	0	100	High	1
-1.84668e+18	FALSE	High	None	G3V461	Creatine kinase B-type (Fragment) OS=Homo sapiens OX=9606 GN=CKB PE=1 SV=1	0	3.331	9	1	1	1	128	14.2	5.17	2.74	1				Pf00217, Pf02807		ENSG00000166165.12	14					0	0		High	1
5.22595e+18	FALSE	High	IsMasterProteinCandidate	O95197-7	Isoform 7 of Reticulon-3 OS=Homo sapiens OX=9606 GN=RTN3	0	3.331	2	2	2	2	920	100.8	4.93	1.91	2				Pf02453, Pf04093	10313	ENSG00000133318.13	11		RTN3			0	0	100	High	1
8.05695e+18	FALSE	High	IsMasterProteinCandidate	O95197-2	Isoform 2 of Reticulon-3 OS=Homo sapiens OX=9606 GN=RTN3	0	3.331	2	2	2	2	1013	110.6	4.97	1.91	2				Pf02453, Pf04093	10313	ENSG00000133318.13	11		RTN3			0	0	100	High	1
-4.7967e+18	FALSE	High	IsMasterProteinCandidate	O95197-4	Isoform 4 of Reticulon-3 OS=Homo sapiens OX=9606 GN=RTN3	0	3.331	7	2	2	2	255	27.6	8.24	1.91	2				Pf02453	10313	ENSG00000133318.13	11		RTN3			0	0	100	High	1
3.42786e+18	FALSE	High	IsMasterProtein	O95197	Reticulon-3 OS=Homo sapiens OX=9606 GN=RTN3 PE=1 SV=2	0	3.331	2	2	2	2	1032	112.5	4.96	1.91	2				Pf02453, Pf04093	10313	ENSG00000133318.13	11		RTN3	Alzheimer's disease	Synaptic adhesion-like molecules	4	0	100	High	1
-4.42886e+18	FALSE	High	IsMasterProteinCandidate	O95197-3	Isoform 3 of Reticulon-3 OS=Homo sapiens OX=9606 GN=RTN3	0	3.331	8	2	2	2	236	25.6	8.51	1.91	2				Pf02453	10313	ENSG00000133318.13	11		RTN3			0	0	100	High	1
-1.04914e+18	FALSE	High	None	Q12931-2	Isoform 2 of Heat shock protein 75 kDa, mitochondrial OS=Homo sapiens OX=9606 GN=TRAP1	0	3.327	2	1	1	0	651	74.2	7.87	3.83	1				Pf00183, Pf02518, Pf13589	10131	ENSG00000126602.10	16	TNF alpha Signaling Pathway; TGF-beta Signaling Pathway	TRAP1			2	0	100	Not Found	2
-1.5117e+18	FALSE	High	None	Q12931	Heat shock protein 75 kDa, mitochondrial OS=Homo sapiens OX=9606 GN=TRAP1 PE=1 SV=3	0	3.327	2	1	1	0	704	80.1	8.21	3.83	1				Pf00183, Pf02518, Pf13589	10131	ENSG00000126602.10	16	TNF alpha Signaling Pathway; TGF-beta Signaling Pathway	TRAP1		Respiratory electron transport	6	0	100	Not Found	2
7.29655e+18	FALSE	High	None	I3L0K7	Heat shock protein 75 kDa, mitochondrial OS=Homo sapiens OX=9606 GN=TRAP1 PE=1 SV=1	0	3.327	3	1	1	0	495	57.2	7.59	3.83	1				Pf00183	10131	ENSG00000126602.10	16	TNF alpha Signaling Pathway; TGF-beta Signaling Pathway	TRAP1			2	0	100	Not Found	2
-4.49686e+18	FALSE	High	None	I3L239	Heat shock protein 75 kDa, mitochondrial (Fragment) OS=Homo sapiens OX=9606 GN=TRAP1 PE=1 SV=1	0	3.327	7	1	1	0	215	24.9	9.31	3.83	1				Pf00183		ENSG00000126602.10	16					0	0	100	Not Found	2
8.20827e+17	FALSE	High	None	A0A286YFF3	D-3-phosphoglycerate dehydrogenase OS=Homo sapiens OX=9606 GN=PHGDH PE=1 SV=1	0	3.326	19	1	1	1	63	7.3	7.99	3.09	1												0	0	100	High	1
-1.77623e+18	FALSE	High	None	A0A286YFK5	D-3-phosphoglycerate dehydrogenase OS=Homo sapiens OX=9606 GN=PHGDH PE=1 SV=1	0	3.326	8	1	1	1	145	16.5	5.22	3.09	1												0	0	100	High	1
-3.79277e+18	FALSE	High	IsMasterProteinCandidate	P49411	Elongation factor Tu, mitochondrial OS=Homo sapiens OX=9606 GN=TUFM PE=1 SV=2	0	3.321	4	2	2	2	452	49.5	7.61	4	2				Pf00009, Pf03143, Pf03144	7284		16		TUFM		Mitochondrial translation elongation	4	0	100	High	1
-4.53556e+18	FALSE	High	IsMasterProtein	A0A384ME17	Elongation factor Tu OS=Homo sapiens OX=9606 GN=TUFM PE=1 SV=1	0	3.321	4	2	2	2	455	49.8	7.61	4	2												0	0	100	High	1
-6.60757e+17	FALSE	High	None	H0Y8D9	U2 snRNP-associated SURP motif-containing protein (Fragment) OS=Homo sapiens OX=9606 GN=U2SURP PE=1 SV=1	0	3.315	5	2	2	2	439	49.7	9.38	1.95	2				Pf00076, Pf13893, Pf14259		ENSG00000163714.17	3					0	0	100	High	1
3.86147e+18	FALSE	High	None	H0YER7	Apoptosis inhibitor 5 (Fragment) OS=Homo sapiens OX=9606 GN=API5 PE=1 SV=1	0	3.305	12	2	3	2	294	33.3	8.07	6.06	2				Pf05918		ENSG00000166181.12	11					0	0	100	High	1
-3.1212e+18	FALSE	High	IsMasterProteinCandidate	Q15008-3	Isoform 3 of 26S proteasome non-ATPase regulatory subunit 6 OS=Homo sapiens OX=9606 GN=PSMD6	0	3.305	5	2	2	2	350	41.2	5.4	4.11	2				Pf01399, Pf10602	9861	ENSG00000163636.10	3	Proteasome Degradation; Parkin-Ubiquitin Proteasomal System pathway	PSMD6			2	0	100	High	1
8.6111e+18	FALSE	High	IsMasterProteinCandidate	C9J0E9	26S proteasome non-ATPase regulatory subunit 6 (Fragment) OS=Homo sapiens OX=9606 GN=PSMD6 PE=1 SV=1	0	3.305	7	2	2	2	226	26.6	5.47	4.11	2				Pf10602		ENSG00000163636.10	3					0	0	100	High	1
6.83608e+18	FALSE	High	IsMasterProtein	Q15008	26S proteasome non-ATPase regulatory subunit 6 OS=Homo sapiens OX=9606 GN=PSMD6 PE=1 SV=1	0	3.305	4	2	2	2	389	45.5	5.62	4.11	2				Pf01399, Pf10602	9861	ENSG00000163636.10	3	Proteasome Degradation; Parkin-Ubiquitin Proteasomal System pathway	PSMD6	Epstein-Barr virus infection; Proteasome	Regulation of RAS by GAPs; CDT1 association with the CDC6:ORC:origin complex; Downstream TCR signaling; UCH proteinases; NIK-->noncanonical NF-kB signaling; Hh mutants that don't undergo autocatalytic processing are degraded by ERAD; SCF-beta-TrCP mediated degradation of Emi1; Neutrophil degranulation; Cross-presentation of soluble exogenous antigens (endosomes); Separation of Sister Chromatids; Vpu mediated degradation of CD4; Hedgehog ligand biogenesis; Regulation of RUNX2 expression and activity; Ub-specific processing proteases; Ubiquitin Mediated Degradation of Phosphorylated Cdc25A; ER-Phagosome pathway; APC/C:Cdh1 mediated degradation of Cdc20 and other APC/C:Cdh1 targeted proteins in late mitosis/early G1; ABC-family proteins mediated transport; Regulation of activated PAK-2p34 by proteasome mediated degradation; CDK-mediated phosphorylation and removal of Cdc6; FCERI mediated NF-kB activation; Neddylation; Autodegradation of the E3 ubiquitin ligase COP1; G2/M Checkpoints; Regulation of RUNX3 expression and activity; Cdc20:Phospho-APC/C mediated degradation of Cyclin A; Regulation of expression of SLITs and ROBOs; Removal of licensing factors from origins; FBXL7 down-regulates AURKA during mitotic entry and in early mitosis; Regulation of PTEN stability and activity; Regulation of DNA replication; Oxygen-dependent proline hydroxylation of Hypoxia-inducible Factor Alpha; Vif-mediated degradation of APOBEC3G; Antigen processing: Ubiquitination & Proteasome degradation; GLI3 is processed to GLI3R by the proteasome; SCF(Skp2)-mediated degradation of p27/p21; APC/C:Cdc20 mediated degradation of Securin; Interleukin-1 family signaling; AUF1 (hnRNP D0) binds and destabilizes mRNA; Degradation of GLI1 by the proteasome; Degradation of GLI2 by the proteasome; The role of GTSE1 in G2/M progression after G2 checkpoint; Regulation of ornithine decarboxylase (ODC); Interleukin-20 family signaling; Hedgehog 'on' state; Ubiquitin-dependent degradation of Cyclin D1; Degradation of DVL; RUNX1 regulates transcription of genes involved in differentiation of HSCs; Degradation of AXIN; Autodegradation of Cdh1 by Cdh1:APC/C; Asymmetric localization of PCP proteins; Orc1 removal from chromatin; M/G1 Transition; Activation of NF-kappaB in B cells; Degradation of beta-catenin by the destruction complex; MAPK6/MAPK4 signaling; Dectin-1 mediated noncanonical NF-kB signaling; Defective CFTR causes cystic fibrosis	153	0	100	High	1
-2.70873e+18	FALSE	High	IsMasterProteinCandidate	Q15008-4	Isoform 4 of 26S proteasome non-ATPase regulatory subunit 6 OS=Homo sapiens OX=9606 GN=PSMD6	0	3.305	4	2	2	2	442	51.9	6.74	4.11	2				Pf01399, Pf10602	9861	ENSG00000163636.10	3	Proteasome Degradation; Parkin-Ubiquitin Proteasomal System pathway	PSMD6			2	0	100	High	1
5.88578e+18	FALSE	High	IsMasterProteinCandidate	Q15008-2	Isoform 2 of 26S proteasome non-ATPase regulatory subunit 6 OS=Homo sapiens OX=9606 GN=PSMD6	0	3.305	5	2	2	2	351	41.2	5.58	4.11	2				Pf01399, Pf10602	9861	ENSG00000163636.10	3	Proteasome Degradation; Parkin-Ubiquitin Proteasomal System pathway	PSMD6			2	0	100	High	1
-8.22635e+18	FALSE	High	IsMasterProtein	P48594	Serpin B4 OS=Homo sapiens OX=9606 GN=SERPINB4 PE=1 SV=2	0	3.302	4	2	2	2	390	44.8	6.21	2.26	2				Pf00079	6318	ENSG00000206073.10	18		SERPINB4	Amoebiasis		1	0	100	High	1
-5.90035e+17	FALSE	High	IsMasterProteinCandidate	H0Y5H9	Serpin B4 (Fragment) OS=Homo sapiens OX=9606 GN=SERPINB4 PE=1 SV=1	0	3.302	4	2	2	2	371	42.5	6.05	2.26	2				Pf00079		ENSG00000206073.10	18					0	0	100	High	1
-6.59088e+18	FALSE	High	IsMasterProteinCandidate	P29508	Serpin B3 OS=Homo sapiens OX=9606 GN=SERPINB3 PE=1 SV=2	0	3.302	4	2	2	2	390	44.5	6.81	2.26	2				Pf00079	6317	ENSG00000057149.15	18		SERPINB3	Amoebiasis	Neutrophil degranulation	4	0	100	High	1
5.49578e+18	FALSE	High	None	F8W6C1	Spectrin beta chain, non-erythrocytic 1 (Fragment) OS=Homo sapiens OX=9606 GN=SPTBN1 PE=1 SV=1	0	3.299	4	2	2	2	690	80.9	6.68	4.81	2				Pf00307, Pf00435, Pf11971		ENSG00000115306.15	2	Sudden Infant Death Syndrome (SIDS) Susceptibility Pathways				1	0		High	1
2.09846e+18	FALSE	High	IsMasterProteinCandidate	P54886-2	Isoform Short of Delta-1-pyrroline-5-carboxylate synthase OS=Homo sapiens OX=9606 GN=ALDH18A1	0	3.296	3	2	2	2	793	87	7.12	4.32	2				Pf00036, Pf13499, Pf13833	5832	ENSG00000059573.8	10	Amino Acid metabolism; Urea cycle and metabolism of amino groups	ALDH18A1		Amino acid synthesis and interconversion (transamination)	5	0	100	High	1
-3.93659e+18	FALSE	High	IsMasterProtein	P54886	Delta-1-pyrroline-5-carboxylate synthase OS=Homo sapiens OX=9606 GN=ALDH18A1 PE=1 SV=2	0	3.296	3	2	2	2	795	87.2	7.12	4.32	2				Pf00171, Pf00696	5832	ENSG00000059573.8	10	Amino Acid metabolism; Urea cycle and metabolism of amino groups	ALDH18A1	Arginine and proline metabolism; Biosynthesis of amino acids; Metabolic pathways	Amino acid synthesis and interconversion (transamination)	8	0	100	High	1
-1.98721e+18	FALSE	High	None	Q5W0S4	UV excision repair protein RAD23 homolog B (Fragment) OS=Homo sapiens OX=9606 GN=RAD23B PE=1 SV=1	0	3.288	23	2	2	2	80	8.5	9.23	4.2	2				Pf00240, Pf13881	5887	ENSG00000119318.12	9		RAD23B			0	0		High	1
5.18898e+18	FALSE	High	None	G3V448	Thioredoxin-related transmembrane protein 1 OS=Homo sapiens OX=9606 GN=TMX1 PE=1 SV=1	0	3.286	19	2	2	2	105	11.9	4.41	4.63	2				Pf00085, Pf13905		ENSG00000139921.12	14					0	0		High	1
-1.81704e+18	FALSE	High	None	H0YI94	Methionyl-tRNA synthetase 1 (Fragment) OS=Homo sapiens OX=9606 GN=MARS1 PE=1 SV=1	0	3.278	8	1	1	1	119	12.7	8.53	2.71	1						ENSG00000166986.14	12					0	0	100	High	1
7.96627e+18	FALSE	High	None	H0YI27	Methionyl-tRNA synthetase 1 (Fragment) OS=Homo sapiens OX=9606 GN=MARS1 PE=1 SV=1	0	3.278	8	1	1	1	124	13.2	8.76	2.71	1						ENSG00000166986.14	12					0	0	100	High	1
1.96325e+18	FALSE	High	None	H0YIP0	Methionyl-tRNA synthetase 1 (Fragment) OS=Homo sapiens OX=9606 GN=MARS1 PE=1 SV=1	0	3.278	5	1	1	1	219	24.2	9.47	2.71	1				Pf00458		ENSG00000166986.14	12					0	0	100	High	1
9.09709e+18	FALSE	High	None	H0YHL6	Methionyl-tRNA synthetase 1 (Fragment) OS=Homo sapiens OX=9606 GN=MARS1 PE=1 SV=1	0	3.278	12	1	1	1	81	8.8	8.59	2.71	1						ENSG00000166986.14	12					0	0	100	High	1
-7.06135e+18	FALSE	High	IsMasterProtein	F5GX62	Ras-related protein Rap-1b (Fragment) OS=Homo sapiens OX=9606 GN=RAP1B PE=1 SV=1	0	3.264	8	1	1	1	139	15.7	4.74	2.25	1				Pf00071, Pf08477		ENSG00000127314.17	12	Common Pathways Underlying Drug Addiction; Chemokine signaling pathway				2	0	100	High	1
-5.08829e+17	FALSE	High	IsMasterProteinCandidate	F5GWU8	Ras-related protein Rap-1b (Fragment) OS=Homo sapiens OX=9606 GN=RAP1B PE=1 SV=1	0	3.264	13	1	1	1	87	9.7	4.84	2.25	1				Pf00071, Pf08477		ENSG00000127314.17	12	Common Pathways Underlying Drug Addiction; Chemokine signaling pathway				2	0	100	High	1
2.94045e+18	FALSE	High	IsMasterProteinCandidate	F5H077	Ras-related protein Rap-1b (Fragment) OS=Homo sapiens OX=9606 GN=RAP1B PE=1 SV=8	0	3.264	13	1	1	1	84	9.4	4.84	2.25	1				Pf00071, Pf08477		ENSG00000127314.17	12	Common Pathways Underlying Drug Addiction; Chemokine signaling pathway				2	0	100	High	1
8.11895e+18	FALSE	High	IsMasterProteinCandidate	A0A075B6Q0	Ras-related protein Rap-1A (Fragment) OS=Homo sapiens OX=9606 GN=RAP1A PE=1 SV=1	0	3.264	9	1	1	1	129	14.6	4.65	2.25	1				Pf00071, Pf08477	5906	ENSG00000116473.14	1	Integrin-mediated Cell Adhesion; Integrated Breast Cancer Pathway; Human Thyroid Stimulating Hormone (TSH) signaling pathway; Brain-Derived Neurotrophic Factor (BDNF) signaling pathway; Common Pathways Underlying Drug Addiction; Focal Adhesion; Signaling of Hepatocyte Growth Factor Receptor; MAPK Signaling Pathway; VEGFA-VEGFR2 Signaling Pathway; Chemokine signaling pathway; EGF/EGFR Signaling Pathway; Interferon type I signaling pathways; Serotonin Receptor 4/6/7 and NR3C Signaling	RAP1A			13	0	100	High	1
1.88424e+18	FALSE	High	IsMasterProteinCandidate	E7ESV4	Ras-related protein Rap-1b (Fragment) OS=Homo sapiens OX=9606 GN=RAP1B PE=1 SV=1	0	3.264	7	1	1	1	157	17.7	4.79	2.25	1				Pf00071, Pf08477		ENSG00000127314.17	12	Common Pathways Underlying Drug Addiction; Chemokine signaling pathway				2	0	100	High	1
5.08736e+18	FALSE	High	IsMasterProteinCandidate	F5GYH7	Ras-related protein Rap-1b (Fragment) OS=Homo sapiens OX=9606 GN=RAP1B PE=1 SV=1	0	3.264	21	1	1	1	53	6	5.19	2.25	1				Pf00071		ENSG00000127314.17	12	Common Pathways Underlying Drug Addiction; Chemokine signaling pathway				2	0	100	High	1
-3.73272e+17	FALSE	High	IsMasterProteinCandidate	F5H004	Ras-related protein Rap-1b (Fragment) OS=Homo sapiens OX=9606 GN=RAP1B PE=1 SV=1	0	3.264	9	1	1	1	127	14.3	4.61	2.25	1				Pf00071, Pf08477		ENSG00000127314.17	12	Common Pathways Underlying Drug Addiction; Chemokine signaling pathway				2	0	100	High	1
-4.33261e+18	FALSE	High	IsMasterProteinCandidate	P61224-2	Isoform 2 of Ras-related protein Rap-1b OS=Homo sapiens OX=9606 GN=RAP1B	0	3.264	8	1	1	1	137	15.3	8.13	2.25	1				Pf00071	5908	ENSG00000127314.17	12	Integrin-mediated Cell Adhesion; Human Thyroid Stimulating Hormone (TSH) signaling pathway; Corticotropin-releasing hormone signaling pathway; Common Pathways Underlying Drug Addiction; Focal Adhesion; Signaling of Hepatocyte Growth Factor Receptor; MAPK Signaling Pathway; VEGFA-VEGFR2 Signaling Pathway; Chemokine signaling pathway	RAP1B			9	0	100	High	1
-2.25535e+18	FALSE	High	IsMasterProteinCandidate	P61224-4	Isoform 4 of Ras-related protein Rap-1b OS=Homo sapiens OX=9606 GN=RAP1B	0	3.264	8	1	1	1	142	16	8.85	2.25	1				Pf00009, Pf00071, Pf08477	5908	ENSG00000127314.17	12	Integrin-mediated Cell Adhesion; Human Thyroid Stimulating Hormone (TSH) signaling pathway; Corticotropin-releasing hormone signaling pathway; Common Pathways Underlying Drug Addiction; Focal Adhesion; Signaling of Hepatocyte Growth Factor Receptor; MAPK Signaling Pathway; VEGFA-VEGFR2 Signaling Pathway; Chemokine signaling pathway	RAP1B			9	0	100	High	1
-1.78759e+18	FALSE	High	IsMasterProteinCandidate	P61224	Ras-related protein Rap-1b OS=Homo sapiens OX=9606 GN=RAP1B PE=1 SV=1	0	3.264	6	1	1	1	184	20.8	5.78	2.25	1				Pf00009, Pf00071, Pf08477	5908	ENSG00000127314.17	12	Integrin-mediated Cell Adhesion; Human Thyroid Stimulating Hormone (TSH) signaling pathway; Corticotropin-releasing hormone signaling pathway; Common Pathways Underlying Drug Addiction; Focal Adhesion; Signaling of Hepatocyte Growth Factor Receptor; MAPK Signaling Pathway; VEGFA-VEGFR2 Signaling Pathway; Chemokine signaling pathway	RAP1B	Renal cell carcinoma; Rap1 signaling pathway; Platelet activation; Ras signaling pathway; Pancreatic secretion; MAPK signaling pathway; cAMP signaling pathway; Leukocyte transendothelial migration; Chemokine signaling pathway; Focal adhesion; Long-term potentiation; Neurotrophin signaling pathway	Gene and protein expression by JAK-STAT signaling after Interleukin-12 stimulation; Signaling by BRAF and RAF fusions; MAP2K and MAPK activation; GRB2:SOS provides linkage to MAPK signaling for Integrins ; MET activates RAP1 and RAC1; Signaling by RAS mutants; Signaling by high-kinase activity BRAF mutants; Signaling by moderate kinase activity BRAF mutants; p130Cas linkage to MAPK signaling for integrins; Rap1 signalling; Paradoxical activation of RAF signaling by kinase inactive BRAF; Neutrophil degranulation; Interleukin-12 family signaling; Interleukin-20 family signaling	55	0	100	High	1
4.77343e+18	FALSE	High	IsMasterProteinCandidate	P62834	Ras-related protein Rap-1A OS=Homo sapiens OX=9606 GN=RAP1A PE=1 SV=1	0	3.264	6	1	1	1	184	21	6.67	2.25	1				Pf00009, Pf00071, Pf08477	5906	ENSG00000116473.14	1	Integrin-mediated Cell Adhesion; Integrated Breast Cancer Pathway; Human Thyroid Stimulating Hormone (TSH) signaling pathway; Brain-Derived Neurotrophic Factor (BDNF) signaling pathway; Common Pathways Underlying Drug Addiction; Focal Adhesion; Signaling of Hepatocyte Growth Factor Receptor; MAPK Signaling Pathway; VEGFA-VEGFR2 Signaling Pathway; Chemokine signaling pathway; EGF/EGFR Signaling Pathway; Interferon type I signaling pathways; Serotonin Receptor 4/6/7 and NR3C Signaling	RAP1A	Rap1 signaling pathway; Platelet activation; Ras signaling pathway; Pancreatic secretion; MAPK signaling pathway; cAMP signaling pathway; Leukocyte transendothelial migration; Renal cell carcinoma; Chemokine signaling pathway; Focal adhesion; Long-term potentiation; Neurotrophin signaling pathway	Signaling by BRAF and RAF fusions; MAP2K and MAPK activation; Glucagon-like Peptide-1 (GLP1) regulates insulin secretion; ARMS-mediated activation; GRB2:SOS provides linkage to MAPK signaling for Integrins ; MET activates RAP1 and RAC1; Signaling by RAS mutants; Signaling by high-kinase activity BRAF mutants; Signaling by moderate kinase activity BRAF mutants; p130Cas linkage to MAPK signaling for integrins; Rap1 signalling; Paradoxical activation of RAF signaling by kinase inactive BRAF; Frs2-mediated activation; Neutrophil degranulation; Interleukin-20 family signaling	67	0	100	High	1
2.20323e+18	FALSE	High	IsMasterProteinCandidate	P61224-3	Isoform 3 of Ras-related protein Rap-1b OS=Homo sapiens OX=9606 GN=RAP1B	0	3.264	7	1	1	1	165	18.8	8.53	2.25	1				Pf00071, Pf08477	5908	ENSG00000127314.17	12	Integrin-mediated Cell Adhesion; Human Thyroid Stimulating Hormone (TSH) signaling pathway; Corticotropin-releasing hormone signaling pathway; Common Pathways Underlying Drug Addiction; Focal Adhesion; Signaling of Hepatocyte Growth Factor Receptor; MAPK Signaling Pathway; VEGFA-VEGFR2 Signaling Pathway; Chemokine signaling pathway	RAP1B			9	0	100	High	1
4.84245e+18	FALSE	High	IsMasterProteinCandidate	F5H491	Ras-related protein Rap-1b (Fragment) OS=Homo sapiens OX=9606 GN=RAP1B PE=1 SV=1	0	3.264	12	1	1	1	93	10.4	4.72	2.25	1				Pf00071, Pf08477		ENSG00000127314.17	12	Common Pathways Underlying Drug Addiction; Chemokine signaling pathway				2	0	100	High	1
7.72542e+18	FALSE	High	IsMasterProteinCandidate	F5GYB5	Ras-related protein Rap-1b OS=Homo sapiens OX=9606 GN=RAP1B PE=1 SV=1	0	3.264	8	1	1	1	136	15.5	6.71	2.25	1				Pf00071, Pf08477		ENSG00000127314.17	12	Common Pathways Underlying Drug Addiction; Chemokine signaling pathway				2	0	100	High	1
1.28473e+17	FALSE	High	IsMasterProteinCandidate	F5H0B7	Ras-related protein Rap-1b (Fragment) OS=Homo sapiens OX=9606 GN=RAP1B PE=1 SV=1	0	3.264	11	1	1	1	98	11	4.67	2.25	1				Pf00071, Pf08477		ENSG00000127314.17	12	Common Pathways Underlying Drug Addiction; Chemokine signaling pathway				2	0	100	High	1
8.96265e+18	FALSE	High	IsMasterProteinCandidate	F5H7Y6	Ras-related protein Rap-1b OS=Homo sapiens OX=9606 GN=RAP1B PE=1 SV=1	0	3.264	6	1	1	1	179	20.4	4.94	2.25	1				Pf00071, Pf08477		ENSG00000127314.17	12	Common Pathways Underlying Drug Addiction; Chemokine signaling pathway				2	0	100	High	1
-6.41142e+18	FALSE	High	IsMasterProteinCandidate	F5H6R7	Ras-related protein Rap-1b (Fragment) OS=Homo sapiens OX=9606 GN=RAP1B PE=1 SV=1	0	3.264	9	1	1	1	122	13.7	4.59	2.25	1				Pf00071, Pf08477		ENSG00000127314.17	12	Common Pathways Underlying Drug Addiction; Chemokine signaling pathway				2	0	100	High	1
1.08448e+18	FALSE	High	IsMasterProteinCandidate	F5H500	Ras-related protein Rap-1b (Fragment) OS=Homo sapiens OX=9606 GN=RAP1B PE=1 SV=1	0	3.264	11	1	1	1	101	11.4	4.67	2.25	1				Pf00071, Pf08477		ENSG00000127314.17	12	Common Pathways Underlying Drug Addiction; Chemokine signaling pathway				2	0	100	High	1
7.72907e+18	FALSE	High	None	O00410-2	Isoform 2 of Importin-5 OS=Homo sapiens OX=9606 GN=IPO5	0	3.263	1	1	1	1	1037	116.9	4.96	2.87	1				Pf02985, Pf12755, Pf13513, Pf13646	3843		13		IPO5			0	0	100	High	1
-1.24957e+18	FALSE	High	None	H0Y8C6	Importin-5 (Fragment) OS=Homo sapiens OX=9606 GN=IPO5 PE=1 SV=1	0	3.263	1	1	1	1	1099	123.8	5.06	2.87	1				Pf02985, Pf12755, Pf13513, Pf13646		ENSG00000065150.18	13					0	0	100	High	1
3.97323e+18	FALSE	High	None	C9JTG5	Keratin, type I cytoskeletal 15 (Fragment) OS=Homo sapiens OX=9606 GN=KRT15 PE=1 SV=1	0	3.258	5	2	8	0	220	24.9	4.68	21.82	2				Pf00038		ENSG00000171346.15	17					0	0	100	Not Found	4
5.81667e+18	FALSE	High	None	A0A0J9YVU1	Tubulin-specific chaperone D (Fragment) OS=Homo sapiens OX=9606 GN=TBCD PE=1 SV=1	0	3.256	17	1	1	1	92	10	4.67	4.27	1						ENSG00000278759.2	CHR_HSCHR17_1_CTG9					0	0	100	High	1
3.93203e+18	FALSE	High	None	A0A0J9YVR1	Tubulin-specific chaperone D (Fragment) OS=Homo sapiens OX=9606 GN=TBCD PE=1 SV=1	0	3.256	3	1	1	1	504	55.1	6.24	4.27	1				Pf12612		ENSG00000278759.2	CHR_HSCHR17_1_CTG9					0	0	100	High	1
6.39419e+18	FALSE	High	None	A0A0J9YWI5	Tubulin-specific chaperone D (Fragment) OS=Homo sapiens OX=9606 GN=TBCD PE=1 SV=1	0	3.256	3	1	1	1	466	51.2	5.81	4.27	1				Pf12612		ENSG00000278759.2	CHR_HSCHR17_1_CTG9					0	0	100	High	1
8.59017e+18	FALSE	High	None	I3L439	Tubulin-specific chaperone D (Fragment) OS=Homo sapiens OX=9606 GN=TBCD PE=1 SV=1	0	3.256	6	1	1	1	256	28.7	6.74	4.27	1				Pf13513		ENSG00000141556.20	17					0	0	100	High	1
-1.41937e+18	FALSE	High	IsMasterProtein	P42677	40S ribosomal protein S27 OS=Homo sapiens OX=9606 GN=RPS27 PE=1 SV=3	0	3.243	13	1	1	1	84	9.5	9.45	2.88	1				Pf01667	6232	ENSG00000177954.11	1	Cytoplasmic Ribosomal Proteins	RPS27	Ribosome	Peptide chain elongation; Viral mRNA Translation; Formation of the ternary complex, and subsequently, the 43S complex; GTP hydrolysis and joining of the 60S ribosomal subunit; Ribosomal scanning and start codon recognition; Separation of Sister Chromatids; SRP-dependent cotranslational protein targeting to membrane; Eukaryotic Translation Termination; L13a-mediated translational silencing of Ceruloplasmin expression; Nonsense Mediated Decay (NMD) independent of the Exon Junction Complex (EJC); Selenocysteine synthesis; Nonsense Mediated Decay (NMD) enhanced by the Exon Junction Complex (EJC); Amplification of signal from unattached kinetochores via a MAD2 inhibitory signal; Resolution of Sister Chromatid Cohesion; Major pathway of rRNA processing in the nucleolus and cytosol; RHO GTPases Activate Formins; Regulation of expression of SLITs and ROBOs; Translation initiation complex formation; Formation of a pool of free 40S subunits	54	0		High	1
-7.3316e+18	FALSE	High	IsMasterProtein	P21964	Catechol O-methyltransferase OS=Homo sapiens OX=9606 GN=COMT PE=1 SV=2	0	3.241	6	1	1	1	271	30	5.47	3.29	1				Pf01596, Pf09445, Pf12847, Pf13578, Pf13659	1312	ENSG00000093010.13	22	Dopamine metabolism; Biogenic Amine Synthesis; Estrogen metabolism; Metapathway biotransformation; Methylation Pathways	COMT	Metabolic pathways; Steroid hormone biosynthesis; Dopaminergic synapse; Tyrosine metabolism	Enzymatic degradation of dopamine by COMT; Enzymatic degradation of Dopamine by monoamine oxidase; Methylation	19	0	100	High	1
-6.82059e+18	FALSE	High	IsMasterProteinCandidate	P21964-2	Isoform Soluble of Catechol O-methyltransferase OS=Homo sapiens OX=9606 GN=COMT	0	3.241	7	1	1	1	221	24.4	5.33	3.29	1				Pf01596, Pf09445, Pf12847, Pf13578, Pf13659	1312	ENSG00000093010.13	22	Dopamine metabolism; Biogenic Amine Synthesis; Estrogen metabolism; Metapathway biotransformation; Methylation Pathways	COMT			5	0	100	High	1
8.98816e+18	FALSE	High	IsMasterProteinCandidate	E7EMS6	Catechol O-methyltransferase (Fragment) OS=Homo sapiens OX=9606 GN=COMT PE=1 SV=1	0	3.241	7	1	1	1	223	24.8	5.58	3.29	1				Pf01596, Pf09445, Pf12847, Pf13578, Pf13659		ENSG00000093010.13	22	Estrogen metabolism; Metapathway biotransformation; Methylation Pathways				3	0	100	High	1
-2.90325e+18	FALSE	High	None	A0A0U1RQJ0	Probable ATP-dependent RNA helicase DDX17 (Fragment) OS=Homo sapiens OX=9606 GN=DDX17 PE=1 SV=1	0	3.239	21	1	1	0	56	6.1	8.24	2.76	1				Pf00271		ENSG00000100201.20	22	RIG-I-like Receptor Signaling				1	0	100	Not Found	2
4.0136e+18	FALSE	High	None	H3BQZ3	Pyruvate kinase PKM OS=Homo sapiens OX=9606 GN=PKM PE=1 SV=1	0	3.234	16	1	1	1	69	7.5	6.49	2.85	1						ENSG00000067225.17	15	Amino Acid metabolism				1	0	100	High	1
4.07717e+18	FALSE	High	None	H3BN34	Pyruvate kinase PKM (Fragment) OS=Homo sapiens OX=9606 GN=PKM PE=1 SV=8	0	3.234	22	1	1	1	51	5.6	6.23	2.85	1						ENSG00000067225.17	15	Amino Acid metabolism				1	0	100	High	1
-1.51989e+18	FALSE	High	None	O94979-5	Isoform 5 of Protein transport protein Sec31A OS=Homo sapiens OX=9606 GN=SEC31A	0	3.231	3	2	2	2	509	56.7	6.6	2.2	2					22872		4		SEC31A			0	0	100	High	1
5.47863e+17	FALSE	High	IsMasterProteinCandidate	P35030-5	Isoform 5 of Trypsin-3 OS=Homo sapiens OX=9606 GN=PRSS3	0	3.228	5	1	1	1	240	25.9	5.83	2.39	1				Pf00089	5646	ENSG00000010438.16	9		PRSS3			0	0		High	1
-3.98777e+18	FALSE	High	IsMasterProteinCandidate	Q8N2U3	PRSS3 protein (Fragment) OS=Homo sapiens OX=9606 GN=PRSS3 PE=1 SV=1	0	3.228	5	1	1	1	251	27.1	6.11	2.39	1				Pf00089	5646		9		PRSS3			0	0		High	1
-3.30373e+18	FALSE	High	IsMasterProteinCandidate	P35030-3	Isoform 3 of Trypsin-3 OS=Homo sapiens OX=9606 GN=PRSS3	0	3.228	5	1	1	1	247	26.7	6.1	2.39	1				Pf00089	5646	ENSG00000010438.16	9		PRSS3			0	0		High	1
5.29064e+18	FALSE	High	IsMasterProteinCandidate	P35030-2	Isoform 2 of Trypsin-3 OS=Homo sapiens OX=9606 GN=PRSS3	0	3.228	5	1	1	1	260	28.1	6.05	2.39	1				Pf00089	5646		9		PRSS3			0	0		High	1
7.61856e+18	FALSE	High	IsMasterProteinCandidate	P35030-4	Isoform 4 of Trypsin-3 OS=Homo sapiens OX=9606 GN=PRSS3	0	3.228	5	1	1	1	261	28.4	6.84	2.39	1				Pf00089	5646	ENSG00000010438.16	9		PRSS3			0	0		High	1
-6.18257e+18	FALSE	High	IsMasterProtein	P35030	Trypsin-3 OS=Homo sapiens OX=9606 GN=PRSS3 PE=1 SV=2	0	3.228	4	1	1	1	304	32.5	7.49	2.39	1				Pf00089	5646	ENSG00000010438.16	9		PRSS3	Protein digestion and absorption; Pancreatic secretion; Influenza A; Neuroactive ligand-receptor interaction	Alpha-defensins; Cobalamin (Cbl, vitamin B12) transport and metabolism; Neutrophil degranulation	14	0		High	1
5.06837e+18	FALSE	High	IsMasterProteinCandidate	B1AN99	Trypsin-3 (Fragment) OS=Homo sapiens OX=9606 GN=PRSS3 PE=1 SV=8	0	3.228	7	1	1	1	177	19.3	6.07	2.39	1				Pf00089		ENSG00000010438.16	9					0	0		High	1
1.07594e+18	FALSE	High	IsMasterProteinCandidate	Q5TFJ7	Importin subunit alpha-7 (Fragment) OS=Homo sapiens OX=9606 GN=KPNA6 PE=1 SV=1	0	3.221	4	1	1	1	321	35.4	5.43	2.55	1				Pf00514, Pf01749, Pf13513, Pf13646	23633	ENSG00000025800.13	1		KPNA6			0	0	100	High	1
3.76787e+18	FALSE	High	IsMasterProteinCandidate	O60684	Importin subunit alpha-7 OS=Homo sapiens OX=9606 GN=KPNA6 PE=1 SV=1	0	3.221	3	1	1	1	536	60	4.98	2.55	1				Pf00514, Pf01749, Pf13513, Pf13646	23633	ENSG00000025800.13	1		KPNA6			0	0	100	High	1
-5.79396e+18	FALSE	High	IsMasterProtein	S4R3E5	Importin subunit alpha-7 OS=Homo sapiens OX=9606 GN=KPNA6 PE=1 SV=1	0	3.221	8	1	1	1	186	21.7	4.97	2.55	1				Pf00514, Pf01749, Pf13513		ENSG00000025800.13	1					0	0	100	High	1
-4.88152e+18	FALSE	High	None	D6REC7	Exosome RNA helicase MTR4 OS=Homo sapiens OX=9606 GN=MTREX PE=1 SV=1	0	3.221	27	1	1	1	89	10.1	9.31	2.99	1						ENSG00000039123.15	5					0	0	100	High	1	Met-loss+Acetyl [N-Term]
2.58527e+18	FALSE	High	None	A0A075B780	Transportin-2 OS=Homo sapiens OX=9606 GN=TNPO2 PE=1 SV=1	0	3.219	2	1	1	1	766	86.5	4.96	2.52	1				Pf03810, Pf13513		ENSG00000105576.15	19					0	0	100	High	1
6.63159e+18	FALSE	High	None	O14787	Transportin-2 OS=Homo sapiens OX=9606 GN=TNPO2 PE=1 SV=3	0	3.219	1	1	1	1	897	101.3	5.01	2.52	1				Pf03810, Pf13513	30000	ENSG00000105576.15	19		TNPO2			0	0	100	High	1
-2.79842e+18	FALSE	High	None	Q92526-3	Isoform 3 of T-complex protein 1 subunit zeta-2 OS=Homo sapiens OX=9606 GN=CCT6B	0	3.212	4	2	2	2	493	53.6	7.42	3.97	2				Pf00118	10693	ENSG00000132141.13	17		CCT6B			0	0	100	High	1
7.50001e+18	FALSE	High	None	Q92526	T-complex protein 1 subunit zeta-2 OS=Homo sapiens OX=9606 GN=CCT6B PE=1 SV=5	0	3.212	4	2	2	2	530	57.8	7.24	3.97	2				Pf00118, Pf05504	10693	ENSG00000132141.13	17		CCT6B		Prefoldin mediated transfer of substrate to CCT/TriC; Cooperation of PDCL (PhLP1) and TRiC/CCT in G-protein beta folding; Association of TriC/CCT with target proteins during biosynthesis; Formation of tubulin folding intermediates by CCT/TriC; Folding of actin by CCT/TriC	9	0	100	High	1
7.81716e+18	FALSE	High	None	A0A087WUM2	L-lactate dehydrogenase OS=Homo sapiens OX=9606 GN=LDHAL6A PE=1 SV=1	0	3.206	5	1	1	0	233	25.5	7.53	2.9	1				Pf00056, Pf02866, Pf03721		ENSG00000166800.9	11					0	0	100	Not Found	2
-8.04133e+18	FALSE	High	None	P07864	L-lactate dehydrogenase C chain OS=Homo sapiens OX=9606 GN=LDHC PE=1 SV=4	0	3.206	4	1	1	0	332	36.3	7.46	2.9	1				Pf00056, Pf02866	3948	ENSG00000166796.11	11	Glycolysis and Gluconeogenesis	LDHC	Glucagon signaling pathway; Glycolysis / Gluconeogenesis; Propanoate metabolism; Cysteine and methionine metabolism; Metabolic pathways; Pyruvate metabolism	Pyruvate metabolism	11	0	100	Not Found	2
-7.64816e+18	FALSE	High	None	G3XAP5	L-lactate dehydrogenase OS=Homo sapiens OX=9606 GN=LDHC PE=1 SV=1	0	3.206	5	1	1	0	241	26.3	6.64	2.9	1				Pf00056, Pf02866	3948	ENSG00000166796.11	11	Glycolysis and Gluconeogenesis	LDHC			1	0	100	Not Found	2
-6.47239e+18	FALSE	High	None	Q6ZMR3	L-lactate dehydrogenase A-like 6A OS=Homo sapiens OX=9606 GN=LDHAL6A PE=2 SV=1	0	3.206	4	1	1	0	332	36.5	6.99	2.9	1				Pf00056, Pf02866	160287	ENSG00000166800.9	11		LDHAL6A	Glucagon signaling pathway; Cysteine and methionine metabolism; Propanoate metabolism; Glycolysis / Gluconeogenesis; Pyruvate metabolism; Metabolic pathways	Pyruvate metabolism	10	0	100	Not Found	2
-2.13759e+18	FALSE	High	None	F5H5G7	L-lactate dehydrogenase OS=Homo sapiens OX=9606 GN=LDHC PE=1 SV=1	0	3.206	7	1	1	0	183	20	6.04	2.9	1				Pf00056, Pf02866		ENSG00000166796.11	11					0	0	100	Not Found	2
-3.13789e+18	FALSE	High	None	F5H245	L-lactate dehydrogenase OS=Homo sapiens OX=9606 GN=LDHC PE=1 SV=1	0	3.206	4	1	1	0	318	34.8	7.46	2.9	1				Pf00056, Pf02866		ENSG00000166796.11	11					0	0	100	Not Found	2
7.95022e+18	FALSE	High	None	F5H155	L-lactate dehydrogenase OS=Homo sapiens OX=9606 GN=LDHC PE=1 SV=1	0	3.206	5	1	1	0	225	24.6	6.96	2.9	1				Pf00056, Pf02866		ENSG00000166796.11	11					0	0	100	Not Found	2
7.39557e+18	FALSE	High	None	H0Y2V6	Centrosomal protein of 170 kDa (Fragment) OS=Homo sapiens OX=9606 GN=CEP170 PE=1 SV=1	0	3.205	1	2	2	2	1558	172	7.36	2.1	2				Pf15308		ENSG00000143702.15	1					0	0		High	1
8.99566e+18	FALSE	High	IsMasterProteinCandidate	P47914	60S ribosomal protein L29 OS=Homo sapiens OX=9606 GN=RPL29 PE=1 SV=2	0	3.204	14	2	2	2	159	17.7	11.66	4.65	2				Pf01779	6159	ENSG00000162244.10	3	Cytoplasmic Ribosomal Proteins	RPL29	Ribosome	Peptide chain elongation; Eukaryotic Translation Termination; Viral mRNA Translation; L13a-mediated translational silencing of Ceruloplasmin expression; Nonsense Mediated Decay (NMD) independent of the Exon Junction Complex (EJC); Selenocysteine synthesis; Nonsense Mediated Decay (NMD) enhanced by the Exon Junction Complex (EJC); GTP hydrolysis and joining of the 60S ribosomal subunit; Major pathway of rRNA processing in the nucleolus and cytosol; Regulation of expression of SLITs and ROBOs; Formation of a pool of free 40S subunits; SRP-dependent cotranslational protein targeting to membrane	34	0		High	1
2.63932e+18	FALSE	High	IsMasterProteinCandidate	A0A3B3ITT5	60S ribosomal protein L29 OS=Homo sapiens OX=9606 GN=RPL29 PE=1 SV=1	0	3.204	14	2	2	2	167	18.5	11.55	4.65	2												0	0		High	1
-1.11247e+18	FALSE	High	IsMasterProtein	A0A024R326	60S ribosomal protein L29 OS=Homo sapiens OX=9606 GN=RPL29 PE=1 SV=1	0	3.204	15	2	2	2	157	17.5	11.66	4.65	2				Pf01779	6159		3	Cytoplasmic Ribosomal Proteins	RPL29			1	0		High	1
2.18967e+18	FALSE	High	None	C9JDU5	Phosphoribosyl pyrophosphate synthase-associated protein 2 (Fragment) OS=Homo sapiens OX=9606 GN=PRPSAP2 PE=1 SV=1	0	3.191	8	1	1	1	176	19.9	8.79	2.44	1				Pf13793		ENSG00000141127.14	17					0	0		High	1
8.70974e+18	FALSE	High	None	C9K0K7	Phosphoribosyl pyrophosphate synthase-associated protein 2 (Fragment) OS=Homo sapiens OX=9606 GN=PRPSAP2 PE=1 SV=1	0	3.191	6	1	1	1	244	27.1	8.76	2.44	1				Pf13793, Pf14572		ENSG00000141127.14	17					0	0		High	1
2.38503e+18	FALSE	High	None	C9JJS3	Phosphoribosyl pyrophosphate synthase-associated protein 2 (Fragment) OS=Homo sapiens OX=9606 GN=PRPSAP2 PE=1 SV=1	0	3.191	7	1	1	1	194	21.7	9.06	2.44	1				Pf13793, Pf14572		ENSG00000141127.14	17					0	0		High	1
3.97204e+18	FALSE	High	IsMasterProteinCandidate	P61254	60S ribosomal protein L26 OS=Homo sapiens OX=9606 GN=RPL26 PE=1 SV=1	0	3.182	11	2	2	2	145	17.2	10.55	3.86	2				Pf00467	6154	ENSG00000161970.12	17	Cytoplasmic Ribosomal Proteins	RPL26	Ribosome	Peptide chain elongation; Eukaryotic Translation Termination; Viral mRNA Translation; L13a-mediated translational silencing of Ceruloplasmin expression; Nonsense Mediated Decay (NMD) independent of the Exon Junction Complex (EJC); Selenocysteine synthesis; Nonsense Mediated Decay (NMD) enhanced by the Exon Junction Complex (EJC); GTP hydrolysis and joining of the 60S ribosomal subunit; Major pathway of rRNA processing in the nucleolus and cytosol; Regulation of expression of SLITs and ROBOs; Formation of a pool of free 40S subunits; SRP-dependent cotranslational protein targeting to membrane	34	0	100	High	1
-5.67869e+17	FALSE	High	IsMasterProtein	E5RIT6	60S ribosomal protein L26-like 1 (Fragment) OS=Homo sapiens OX=9606 GN=RPL26L1 PE=1 SV=1	0	3.182	13	2	2	2	128	15.2	11.09	3.86	2				Pf00467		ENSG00000037241.7	5					0	0	100	High	1
7.87638e+18	FALSE	High	IsMasterProteinCandidate	Q9UNX3	60S ribosomal protein L26-like 1 OS=Homo sapiens OX=9606 GN=RPL26L1 PE=1 SV=1	0	3.182	11	2	2	2	145	17.2	10.55	3.86	2				Pf00467	51121	ENSG00000037241.7	5		RPL26L1	Ribosome	Peptide chain elongation; Eukaryotic Translation Termination; Viral mRNA Translation; L13a-mediated translational silencing of Ceruloplasmin expression; Nonsense Mediated Decay (NMD) independent of the Exon Junction Complex (EJC); Selenocysteine synthesis; Nonsense Mediated Decay (NMD) enhanced by the Exon Junction Complex (EJC); GTP hydrolysis and joining of the 60S ribosomal subunit; Major pathway of rRNA processing in the nucleolus and cytosol; Regulation of expression of SLITs and ROBOs; Formation of a pool of free 40S subunits; SRP-dependent cotranslational protein targeting to membrane	33	0	100	High	1
-4.27137e+18	FALSE	High	None	F8VR77	Proliferation-associated protein 2G4 OS=Homo sapiens OX=9606 GN=PA2G4 PE=1 SV=1	0	3.182	7	2	2	2	284	31.4	6.8	2.36	2				Pf00557		ENSG00000170515.13	12					0	0	100	High	1
2.74015e+18	FALSE	High	None	H7C2Q3	26S proteasome non-ATPase regulatory subunit 2 (Fragment) OS=Homo sapiens OX=9606 GN=PSMD2 PE=1 SV=1	0	3.178	12	1	1	1	143	16.5	9.63	4.28	1						ENSG00000175166.16	3					0	0	100	High	1
3.28364e+18	FALSE	High	None	H7C3E9	Probable ATP-dependent RNA helicase DDX56 (Fragment) OS=Homo sapiens OX=9606 GN=DDX56 PE=1 SV=1	0	3.176	6	2	2	2	396	44.1	7.46	5.57	2				Pf00270, Pf00271		ENSG00000136271.10	7					0	0		High	1
-5.19327e+16	FALSE	High	None	K7ESA0	ATP synthase subunit alpha, mitochondrial OS=Homo sapiens OX=9606 GN=ATP5F1A PE=1 SV=1	0	3.175	19	1	1	1	77	8.3	10.49	2.6	1						ENSG00000152234.15	18					0	0		High	1
8.21388e+18	FALSE	High	None	A2A3N6	Putative PIP5K1A and PSMD4-like protein OS=Homo sapiens OX=9606 GN=PIPSL PE=5 SV=1	0	3.171	1	1	2	1	862	95	5.71	5.36	1				Pf01504, Pf04056, Pf13519	266971		10		PIPSL			0	0	100	High	1
-6.63435e+18	FALSE	High	None	E9PLX7	60S ribosomal protein L27a OS=Homo sapiens OX=9606 GN=RPL27A PE=1 SV=1	0	3.171	10	1	4	1	113	12.5	11.44	11.3	1				Pf00828		ENSG00000166441.12	11					0	0	100	High	1
-4.65308e+17	FALSE	High	None	M0R0Y3	RuvB-like helicase OS=Homo sapiens OX=9606 GN=RUVBL2 PE=1 SV=1	0	3.169	3	1	1	1	354	38.7	7.97	2.22	1				Pf00004, Pf03796, Pf06068, Pf13481		ENSG00000183207.13	19					0	0		High	1
-5.73914e+18	FALSE	High	None	F8VXZ7	Tubulin alpha-1A chain (Fragment) OS=Homo sapiens OX=9606 GN=TUBA1A PE=1 SV=1	0	3.167	77	1	1	1	26	2.7	4.89	3.34	1						ENSG00000167552.13	12					0	0	100	High	1
6.53098e+18	FALSE	High	None	F8W0F6	Tubulin alpha-1A chain OS=Homo sapiens OX=9606 GN=TUBA1A PE=1 SV=1	0	3.167	9	1	1	1	231	24.8	8.66	3.34	1				Pf00091		ENSG00000167552.13	12					0	0	100	High	1
1.45602e+18	FALSE	High	IsMasterProteinCandidate	A0A0A0MSW4	Phosphatidylinositol transfer protein beta isoform OS=Homo sapiens OX=9606 GN=PITPNB PE=1 SV=1	0	3.166	5	1	1	1	271	31.6	6.87	2.78	1				Pf02121		ENSG00000180957.17	22					0	0		High	1
2.92552e+18	FALSE	High	IsMasterProteinCandidate	B3KYB7	Phosphatidylinositol transfer protein beta isoform (Fragment) OS=Homo sapiens OX=9606 GN=PITPNB PE=1 SV=8	0	3.166	8	1	1	1	167	19	5.15	2.78	1				Pf02121		ENSG00000180957.17	22					0	0		High	1
7.16451e+17	FALSE	High	IsMasterProteinCandidate	P48739-2	Isoform 2 of Phosphatidylinositol transfer protein beta isoform OS=Homo sapiens OX=9606 GN=PITPNB	0	3.166	5	1	1	1	272	31.6	6.25	2.78	1				Pf02121	23760	ENSG00000180957.17	22		PITPNB			0	0		High	1
8.39622e+18	FALSE	High	IsMasterProteinCandidate	P48739-3	Isoform 3 of Phosphatidylinositol transfer protein beta isoform OS=Homo sapiens OX=9606 GN=PITPNB	0	3.166	5	1	1	1	273	31.7	6.65	2.78	1				Pf02121	23760	ENSG00000180957.17	22		PITPNB			0	0		High	1
-8.88267e+18	FALSE	High	IsMasterProtein	P48739	Phosphatidylinositol transfer protein beta isoform OS=Homo sapiens OX=9606 GN=PITPNB PE=1 SV=2	0	3.166	5	1	1	1	271	31.5	6.87	2.78	1				Pf02121	23760	ENSG00000180957.17	22		PITPNB		PI and PC transport between ER and Golgi membranes	6	0		High	1
-2.38563e+17	FALSE	High	None	K7EQ75	Interleukin enhancer-binding factor 3 (Fragment) OS=Homo sapiens OX=9606 GN=ILF3 PE=1 SV=1	0	3.162	20	1	2	1	55	6.1	4.78	4.41	1						ENSG00000129351.17	19					0	0	100	High	1
-4.97815e+18	FALSE	High	IsMasterProtein	Q8TCJ2	Dolichyl-diphosphooligosaccharide--protein glycosyltransferase subunit STT3B OS=Homo sapiens OX=9606 GN=STT3B PE=1 SV=1	0	3.16	2	2	2	2	826	93.6	8.91	2.83	2				Pf02516, Pf13231	201595	ENSG00000163527.9	3		STT3B	Metabolic pathways; N-Glycan biosynthesis; Protein processing in endoplasmic reticulum		3	0	100	High	1
-2.27342e+18	FALSE	High	IsMasterProtein	Q10570	Cleavage and polyadenylation specificity factor subunit 1 OS=Homo sapiens OX=9606 GN=CPSF1 PE=1 SV=2	0	3.157	1	1	1	1	1443	160.8	6.4	3.32	1				Pf03178, Pf10433	29894	ENSG00000071894.16	8	mRNA Processing	CPSF1	mRNA surveillance pathway	mRNA 3'-end processing; Transport of Mature mRNA Derived from an Intronless Transcript; mRNA Splicing - Major Pathway; tRNA processing in the nucleus; Cleavage of Growing Transcript in the Termination Region ; Processing of Intronless Pre-mRNAs	18	0	100	High	1
7.63854e+18	FALSE	High	IsMasterProtein	Q00765	Receptor expression-enhancing protein 5 OS=Homo sapiens OX=9606 GN=REEP5 PE=1 SV=3	0	3.157	5	1	1	1	189	21.5	8.1	2.59	1				Pf03134	7905	ENSG00000129625.12	5		REEP5		Olfactory Signaling Pathway; GPCR downstream signalling	4	0	100	High	1
8.8811e+18	FALSE	High	IsMasterProteinCandidate	A0A087WTP3	Far upstream element-binding protein 2 OS=Homo sapiens OX=9606 GN=KHSRP PE=1 SV=1	0	3.156	6	2	2	2	711	73	7.71	5.63	2				Pf00013, Pf07650, Pf13014		ENSG00000088247.17	19	Preimplantation Embryo				1	0	100	High	1
5.28371e+17	FALSE	High	IsMasterProtein	Q92945	Far upstream element-binding protein 2 OS=Homo sapiens OX=9606 GN=KHSRP PE=1 SV=4	0	3.156	6	2	2	2	711	73.1	7.3	5.63	2				Pf00013, Pf07650, Pf09005, Pf13014	8570	ENSG00000088247.17	19	Preimplantation Embryo	KHSRP		ATF4 activates genes; KSRP (KHSRP) binds and destabilizes mRNA	8	0	100	High	1
8.4955e+18	FALSE	High	None	C9JEH7	40S ribosomal protein S4, Y isoform 1 (Fragment) OS=Homo sapiens OX=9606 GN=RPS4Y1 PE=1 SV=1	0	3.153	8	2	2	2	262	29.4	10.24	2.08	2				Pf00900, Pf08071		ENSG00000129824.15	Y					0	0	100	High	1
-5.24469e+18	FALSE	High	None	P22090	40S ribosomal protein S4, Y isoform 1 OS=Homo sapiens OX=9606 GN=RPS4Y1 PE=1 SV=2	0	3.153	8	2	2	2	263	29.4	10.24	2.08	2				Pf00900, Pf08071	6192	ENSG00000129824.15	Y	Cytoplasmic Ribosomal Proteins	RPS4Y1	Ribosome	Peptide chain elongation; Eukaryotic Translation Termination; Viral mRNA Translation; Formation of the ternary complex, and subsequently, the 43S complex; L13a-mediated translational silencing of Ceruloplasmin expression; Selenocysteine synthesis; Nonsense Mediated Decay (NMD) independent of the Exon Junction Complex (EJC); Nonsense Mediated Decay (NMD) enhanced by the Exon Junction Complex (EJC); GTP hydrolysis and joining of the 60S ribosomal subunit; Ribosomal scanning and start codon recognition; Major pathway of rRNA processing in the nucleolus and cytosol; Regulation of expression of SLITs and ROBOs; Translation initiation complex formation; Formation of a pool of free 40S subunits; SRP-dependent cotranslational protein targeting to membrane	38	0	100	High	1
-4.21184e+18	FALSE	High	None	Q8TD47	40S ribosomal protein S4, Y isoform 2 OS=Homo sapiens OX=9606 GN=RPS4Y2 PE=2 SV=3	0	3.153	8	2	2	2	263	29.3	10.08	2.08	2				Pf00900, Pf08071	140032	ENSG00000280969.1	Y		RPS4Y2	Ribosome	Peptide chain elongation; Eukaryotic Translation Termination; Viral mRNA Translation; Formation of the ternary complex, and subsequently, the 43S complex; L13a-mediated translational silencing of Ceruloplasmin expression; Selenocysteine synthesis; Nonsense Mediated Decay (NMD) independent of the Exon Junction Complex (EJC); Nonsense Mediated Decay (NMD) enhanced by the Exon Junction Complex (EJC); GTP hydrolysis and joining of the 60S ribosomal subunit; Ribosomal scanning and start codon recognition; Major pathway of rRNA processing in the nucleolus and cytosol; Regulation of expression of SLITs and ROBOs; Translation initiation complex formation; Formation of a pool of free 40S subunits; SRP-dependent cotranslational protein targeting to membrane	37	0	100	High	1
-5.63319e+17	FALSE	High	None	K7ESM5	Tubulin beta chain (Fragment) OS=Homo sapiens OX=9606 GN=TUBB6 PE=1 SV=1	0	3.151	3	1	5	0	338	37.4	5.78	12.15	1				Pf00091, Pf03953		ENSG00000176014.12	18					0	0	100	Not Found	2
-1.43769e+18	FALSE	High	None	Q9BUF5	Tubulin beta-6 chain OS=Homo sapiens OX=9606 GN=TUBB6 PE=1 SV=1	0	3.151	2	1	5	0	446	49.8	4.88	12.15	1				Pf00091, Pf03953, Pf10644	84617	ENSG00000176014.12	18	Pathogenic Escherichia coli infection; Parkin-Ubiquitin Proteasomal System pathway	TUBB6	Gap junction; Phagosome; Pathogenic Escherichia coli infection	COPI-independent Golgi-to-ER retrograde traffic; COPI-dependent Golgi-to-ER retrograde traffic; Carboxyterminal post-translational modifications of tubulin; Recruitment of NuMA to mitotic centrosomes; Hedgehog 'off' state; Translocation of GLUT4 to the plasma membrane; Prefoldin mediated transfer of substrate to CCT/TriC; Microtubule-dependent trafficking of connexons from Golgi to the plasma membrane; Separation of Sister Chromatids; COPI-mediated anterograde transport; HSP90 chaperone cycle for steroid hormone receptors (SHR); The role of GTSE1 in G2/M progression after G2 checkpoint; Kinesins; Formation of tubulin folding intermediates by CCT/TriC; RHO GTPases activate IQGAPs; Recycling pathway of L1; Resolution of Sister Chromatid Cohesion; Intraflagellar transport; RHO GTPases Activate Formins; Post-chaperonin tubulin folding pathway; MHC class II antigen presentation	65	0	100	Not Found	2
-5.49165e+18	FALSE	High	None	Q9H4B7	Tubulin beta-1 chain OS=Homo sapiens OX=9606 GN=TUBB1 PE=1 SV=1	0	3.151	2	1	5	0	451	50.3	5.17	12.15	1				Pf00091, Pf03953	81027	ENSG00000101162.3	20	Pathogenic Escherichia coli infection; Parkin-Ubiquitin Proteasomal System pathway	TUBB1	Pathogenic Escherichia coli infection; Gap junction; Phagosome	COPI-independent Golgi-to-ER retrograde traffic; COPI-dependent Golgi-to-ER retrograde traffic; Carboxyterminal post-translational modifications of tubulin; Recruitment of NuMA to mitotic centrosomes; Hedgehog 'off' state; Translocation of GLUT4 to the plasma membrane; Prefoldin mediated transfer of substrate to CCT/TriC; Microtubule-dependent trafficking of connexons from Golgi to the plasma membrane; Separation of Sister Chromatids; COPI-mediated anterograde transport; HSP90 chaperone cycle for steroid hormone receptors (SHR); The role of GTSE1 in G2/M progression after G2 checkpoint; Kinesins; Formation of tubulin folding intermediates by CCT/TriC; RHO GTPases activate IQGAPs; Recycling pathway of L1; Resolution of Sister Chromatid Cohesion; Intraflagellar transport; RHO GTPases Activate Formins; Post-chaperonin tubulin folding pathway; MHC class II antigen presentation	65	0	100	Not Found	2
-1.56789e+17	FALSE	High	IsMasterProteinCandidate	P27816-6	Isoform 6 of Microtubule-associated protein 4 OS=Homo sapiens OX=9606 GN=MAP4	0	3.151	1	1	1	1	1135	119.9	6.23	2.53	1				Pf00418	4134	ENSG00000047849.21	3		MAP4			0	0		High	1
-8.21591e+18	FALSE	High	IsMasterProtein	P27816	Microtubule-associated protein 4 OS=Homo sapiens OX=9606 GN=MAP4 PE=1 SV=3	0	3.151	1	1	1	1	1152	120.9	5.43	2.53	1				Pf00418	4134	ENSG00000047849.21	3		MAP4			0	0		High	1
-6.79755e+18	FALSE	High	IsMasterProteinCandidate	E7EVA0	Microtubule-associated protein OS=Homo sapiens OX=9606 GN=MAP4 PE=1 SV=1	0	3.151	1	1	1	1	2297	245.3	6.23	2.53	1				Pf00418	4134	ENSG00000047849.21	3		MAP4			0	0		High	1
4.62141e+18	FALSE	High	IsMasterProteinCandidate	P27816-2	Isoform 2 of Microtubule-associated protein 4 OS=Homo sapiens OX=9606 GN=MAP4	0	3.151	1	1	1	1	979	102.8	5.47	2.53	1				Pf00418	4134		3		MAP4			0	0		High	1
-6.56123e+17	FALSE	High	None	A0A2R8Y7T2	ATP-dependent RNA helicase DDX3X OS=Homo sapiens OX=9606 GN=DDX3X PE=1 SV=1	0	3.146	2	1	1	1	476	52.9	8.59	2.74	1												0	0		High	1
1.98344e+18	FALSE	High	None	O15523	ATP-dependent RNA helicase DDX3Y OS=Homo sapiens OX=9606 GN=DDX3Y PE=1 SV=2	0	3.146	2	1	1	1	660	73.1	7.55	2.74	1				Pf00270, Pf00271, Pf04851	8653	ENSG00000067048.16	Y	RIG-I-like Receptor Signaling	DDX3Y			1	0		High	1
6.31561e+18	FALSE	High	None	A0A0J9YVQ7	ATP-dependent RNA helicase DDX3X (Fragment) OS=Homo sapiens OX=9606 GN=DDX3X PE=1 SV=2	0	3.146	5	1	1	1	222	24.2	7.66	2.74	1												0	0		High	1
-6.77792e+18	FALSE	High	None	A0A2R8YDT5	ATP-dependent RNA helicase DDX3X OS=Homo sapiens OX=9606 GN=DDX3X PE=1 SV=1	0	3.146	2	1	1	1	475	52.8	8.59	2.74	1												0	0		High	1
-4.45965e+18	FALSE	High	None	A0A087WVZ1	ATP-dependent RNA helicase DDX3X (Fragment) OS=Homo sapiens OX=9606 GN=DDX3X PE=1 SV=2	0	3.146	5	1	1	1	189	20.4	9.98	2.74	1												0	0		High	1
-1.02794e+18	FALSE	High	None	O15523-2	Isoform 2 of ATP-dependent RNA helicase DDX3Y OS=Homo sapiens OX=9606 GN=DDX3Y	0	3.146	2	1	1	1	657	72.9	8.21	2.74	1				Pf00270, Pf00271, Pf04851	8653		Y	RIG-I-like Receptor Signaling	DDX3Y			1	0		High	1
-6.51504e+18	FALSE	High	IsMasterProteinCandidate	P63000-2	Isoform B of Ras-related C3 botulinum toxin substrate 1 OS=Homo sapiens OX=9606 GN=RAC1	0	3.143	8	2	2	2	211	23.5	8.63	2.13	2				Pf00071, Pf08477	5879	ENSG00000136238.17	7	Androgen receptor signaling pathway; Nucleotide-binding Oligomerization Domain (NOD) pathway; Regulation of toll-like receptor signaling pathway; Target Of Rapamycin (TOR) Signaling; Physiological and Pathological Hypertrophy of the Heart; MicroRNAs in cardiomyocyte hypertrophy; Integrin-mediated Cell Adhesion; RANKL/RANK (Receptor activator of NFKB (ligand)) Signaling Pathway; Leptin signaling pathway; TNF related weak inducer of apoptosis (TWEAK) Signaling Pathway; Prolactin Signaling Pathway; Regulation of Microtubule Cytoskeleton; RalA downstream regulated genes; B Cell Receptor Signaling Pathway; TNF alpha Signaling Pathway; AGE/RAGE pathway; Brain-Derived Neurotrophic Factor (BDNF) signaling pathway; Spinal Cord Injury; Alpha 6 Beta 4 signaling pathway; Amyotrophic lateral sclerosis (ALS); Cardiac Hypertrophic Response; Focal Adhesion; Rac1/Pak1/p38/MMP-2 pathway; Wnt Signaling Pathway Netpath; IL-6 signaling pathway; Hepatitis C and Hepatocellular Carcinoma; TGF-beta Signaling Pathway; MAPK Signaling Pathway; VEGFA-VEGFR2 Signaling Pathway; Chemokine signaling pathway; Microglia Pathogen Phagocytosis Pathway; Robo4 and VEGF Signaling Pathways Crosstalk; p38 MAPK Signaling Pathway; Wnt Signaling Pathway; EGF/EGFR Signaling Pathway; Insulin Signaling; Regulation of Actin Cytoskeleton; G13 Signaling Pathway; Interferon type I signaling pathways; DNA Damage Response (only ATM dependent); Toll-like receptor signaling pathway	RAC1			41	0	100	High	1
5.58837e+18	FALSE	High	IsMasterProteinCandidate	P63000	Ras-related C3 botulinum toxin substrate 1 OS=Homo sapiens OX=9606 GN=RAC1 PE=1 SV=1	0	3.143	9	2	2	2	192	21.4	8.5	2.13	2				Pf00025, Pf00071, Pf08477	5879	ENSG00000136238.17	7	Androgen receptor signaling pathway; Nucleotide-binding Oligomerization Domain (NOD) pathway; Regulation of toll-like receptor signaling pathway; Target Of Rapamycin (TOR) Signaling; Physiological and Pathological Hypertrophy of the Heart; MicroRNAs in cardiomyocyte hypertrophy; Integrin-mediated Cell Adhesion; RANKL/RANK (Receptor activator of NFKB (ligand)) Signaling Pathway; Leptin signaling pathway; TNF related weak inducer of apoptosis (TWEAK) Signaling Pathway; Prolactin Signaling Pathway; Regulation of Microtubule Cytoskeleton; RalA downstream regulated genes; B Cell Receptor Signaling Pathway; TNF alpha Signaling Pathway; AGE/RAGE pathway; Brain-Derived Neurotrophic Factor (BDNF) signaling pathway; Spinal Cord Injury; Alpha 6 Beta 4 signaling pathway; Amyotrophic lateral sclerosis (ALS); Cardiac Hypertrophic Response; Focal Adhesion; Rac1/Pak1/p38/MMP-2 pathway; Wnt Signaling Pathway Netpath; IL-6 signaling pathway; Hepatitis C and Hepatocellular Carcinoma; TGF-beta Signaling Pathway; MAPK Signaling Pathway; VEGFA-VEGFR2 Signaling Pathway; Chemokine signaling pathway; Microglia Pathogen Phagocytosis Pathway; Robo4 and VEGF Signaling Pathways Crosstalk; p38 MAPK Signaling Pathway; Wnt Signaling Pathway; EGF/EGFR Signaling Pathway; Insulin Signaling; Regulation of Actin Cytoskeleton; G13 Signaling Pathway; Interferon type I signaling pathways; DNA Damage Response (only ATM dependent); Toll-like receptor signaling pathway	RAC1	Osteoclast differentiation; Renal cell carcinoma; Non-alcoholic fatty liver disease (NAFLD); Chemokine signaling pathway; Natural killer cell mediated cytotoxicity; Adherens junction; Ras signaling pathway; Rap1 signaling pathway; Proteoglycans in cancer; Fc epsilon RI signaling pathway; Neurotrophin signaling pathway; Pancreatic secretion; Sphingolipid signaling pathway; cAMP signaling pathway; Viral carcinogenesis; AGE-RAGE signaling pathway in diabetic complications; Regulation of actin cytoskeleton; Epithelial cell signaling in Helicobacter pylori infection; Colorectal cancer; Choline metabolism in cancer; Viral myocarditis; VEGF signaling pathway; Wnt signaling pathway; Toll-like receptor signaling pathway; Shigellosis; Pancreatic cancer; Axon guidance; Fc gamma R-mediated phagocytosis; Amyotrophic lateral sclerosis (ALS); Bacterial invasion of epithelial cells; Leukocyte transendothelial migration; Salmonella infection; Focal adhesion; Phagosome; Pathways in cancer; MAPK signaling pathway; B cell receptor signaling pathway; PI3K-Akt signaling pathway	SEMA3A-Plexin repulsion signaling by inhibiting Integrin adhesion; Sema3A PAK dependent Axon repulsion; Rho GTPase cycle; FCERI mediated MAPK activation; MET activates RAP1 and RAC1; RHO GTPases activate CIT; Factors involved in megakaryocyte development and platelet production; PCP/CE pathway; Nef and signal transduction; RHO GTPases Activate NADPH Oxidases; Translocation of GLUT4 to the plasma membrane; EPH-ephrin mediated repulsion of cells; Ephrin signaling; DAP12 signaling; EPHB-mediated forward signaling; NRAGE signals death through JNK; Neutrophil degranulation; Sema4D induced cell migration and growth-cone collapse; Regulation of actin dynamics for phagocytic cup formation; PTK6 Regulates RHO GTPases, RAS GTPase and MAP kinases; RHO GTPases activate PAKs; G alpha (12/13) signalling events; DCC mediated attractive signaling; Signal transduction by L1; RHO GTPases activate KTN1; RHO GTPases activate IQGAPs; Activation of RAC1; Inactivation of CDC42 and RAC1; CD28 dependent Vav1 pathway; GPVI-mediated activation cascade; DSCAM interactions; RHO GTPases Activate WASPs and WAVEs; VEGFR2 mediated vascular permeability; Sema4D mediated inhibition of cell attachment and migration; RHO GTPases Activate Formins; Signaling by SCF-KIT; MAPK6/MAPK4 signaling; Signalling by NGF; RHO GTPases activate PKNs	160	0	100	High	1
5.75305e+16	FALSE	High	IsMasterProtein	P60763	Ras-related C3 botulinum toxin substrate 3 OS=Homo sapiens OX=9606 GN=RAC3 PE=1 SV=1	0	3.143	9	2	2	2	192	21.4	8.15	2.13	2				Pf00025, Pf00071, Pf08477	5881	ENSG00000169750.8	17	Integrin-mediated Cell Adhesion; RalA downstream regulated genes; Focal Adhesion; Microglia Pathogen Phagocytosis Pathway; Regulation of Actin Cytoskeleton	RAC3	Natural killer cell mediated cytotoxicity; B cell receptor signaling pathway; Axon guidance; Sphingolipid signaling pathway; Wnt signaling pathway; MAPK signaling pathway; Viral myocarditis; Adherens junction; VEGF signaling pathway; cAMP signaling pathway; Focal adhesion; Pancreatic cancer; Ras signaling pathway; Pathways in cancer; Fc epsilon RI signaling pathway; Colorectal cancer; Regulation of actin cytoskeleton; Rap1 signaling pathway; Choline metabolism in cancer	Rho GTPase cycle; PCP/CE pathway	30	0	100	High	1
-2.14475e+18	FALSE	High	None	D6RCF2	Histone H2A OS=Homo sapiens OX=9606 GN=MACROH2A1 PE=1 SV=1	0	3.142	12	2	2	2	165	17.6	10.67	4.25	2				Pf00125		ENSG00000113648.16	5	H19 action Rb-E2F1 signaling and CDK-beta-catenin activity				1	0	100	High	1
-6.70303e+18	FALSE	High	IsMasterProtein	B4DR61	Protein transport protein Sec61 subunit alpha isoform 1 OS=Homo sapiens OX=9606 GN=SEC61A1 PE=1 SV=1	0	3.134	2	1	2	1	482	52.9	8.24	4.72	1				Pf00344, Pf10559	29927	ENSG00000058262.9	3		SEC61A1			0	0	100	High	1
-6.11442e+18	FALSE	High	IsMasterProteinCandidate	P61619	Protein transport protein Sec61 subunit alpha isoform 1 OS=Homo sapiens OX=9606 GN=SEC61A1 PE=1 SV=2	0	3.134	2	1	2	1	476	52.2	8.06	4.72	1				Pf00344, Pf10559	29927	ENSG00000058262.9	3		SEC61A1	Protein export; Phagosome; Protein processing in endoplasmic reticulum; Vibrio cholerae infection	ER-Phagosome pathway; XBP1(S) activates chaperone genes; SRP-dependent cotranslational protein targeting to membrane	15	0	100	High	1
7.41293e+18	FALSE	High	IsMasterProteinCandidate	P61619-3	Isoform 3 of Protein transport protein Sec61 subunit alpha isoform 1 OS=Homo sapiens OX=9606 GN=SEC61A1	0	3.134	3	1	2	1	356	38.8	7.33	4.72	1				Pf00344	29927	ENSG00000058262.9	3		SEC61A1			0	0	100	High	1
-7.69054e+18	FALSE	High	IsMasterProteinCandidate	Q5JTH9-3	Isoform 3 of RRP12-like protein OS=Homo sapiens OX=9606 GN=RRP12	0	3.126	2	2	2	2	1236	137	8.72	4.4	2				Pf08161	23223	ENSG00000052749.13	10		RRP12			0	0	100	High	1
2.96338e+18	FALSE	High	IsMasterProtein	Q5JTH9	RRP12-like protein OS=Homo sapiens OX=9606 GN=RRP12 PE=1 SV=2	0	3.126	2	2	2	2	1297	143.6	8.75	4.4	2				Pf08161	23223	ENSG00000052749.13	10		RRP12			0	0	100	High	1
-5.91127e+18	FALSE	High	IsMasterProteinCandidate	Q5JTH9-2	Isoform 2 of RRP12-like protein OS=Homo sapiens OX=9606 GN=RRP12	0	3.126	3	2	2	2	1197	132.6	8.68	4.4	2				Pf08161	23223	ENSG00000052749.13	10		RRP12			0	0	100	High	1
-5.20704e+18	FALSE	High	IsMasterProteinCandidate	P59998-2	Isoform 2 of Actin-related protein 2/3 complex subunit 4 OS=Homo sapiens OX=9606 GN=ARPC4	0	3.113	2	1	1	1	625	71.7	5.88	2.68	1				Pf03133, Pf05856	100526693; 10093	ENSG00000250151.9	3	Pathogenic Escherichia coli infection	ARPC4-TTLL3; ARPC4			1	0		High	1
-5.46654e+18	FALSE	High	IsMasterProtein	P59998	Actin-related protein 2/3 complex subunit 4 OS=Homo sapiens OX=9606 GN=ARPC4 PE=1 SV=3	0	3.113	7	1	1	1	168	19.7	8.43	2.68	1				Pf05856	10093	ENSG00000241553.12	3	Pathogenic Escherichia coli infection	ARPC4	Fc gamma R-mediated phagocytosis; Pathogenic Escherichia coli infection; Regulation of actin cytoskeleton; Shigellosis; Bacterial invasion of epithelial cells; Salmonella infection; Endocytosis	EPHB-mediated forward signaling; Clathrin-mediated endocytosis; RHO GTPases Activate WASPs and WAVEs; Regulation of actin dynamics for phagocytic cup formation	23	0		High	1
-4.40757e+18	FALSE	High	IsMasterProteinCandidate	P59998-3	Isoform 3 of Actin-related protein 2/3 complex subunit 4 OS=Homo sapiens OX=9606 GN=ARPC4	0	3.113	6	1	1	1	187	21.6	8.59	2.68	1				Pf05856	10093	ENSG00000241553.12	3	Pathogenic Escherichia coli infection	ARPC4			1	0		High	1
3.88512e+18	FALSE	High	IsMasterProtein	P47929	Galectin-7 OS=Homo sapiens OX=9606 GN=LGALS7 PE=1 SV=2	0	3.105	8	1	1	1	136	15.1	7.62	2.93	1				Pf00337	3963; 653499	ENSG00000282902.1; ENSG00000283082.1; ENSG00000205076.4; ENSG00000178934.4	19; CHR_HG26_PATCH		LGALS7; LGALS7B			0	0	100	High	1
-8.24331e+18	FALSE	High	IsMasterProtein	Q9BRX8	Peroxiredoxin-like 2A OS=Homo sapiens OX=9606 GN=PRXL2A PE=1 SV=3	0	3.105	5	1	1	1	229	25.7	8.84	2.19	1				Pf13911	84293	ENSG00000122378.13	10		FAM213A			0	0		High	1
-9.66665e+17	FALSE	High	IsMasterProteinCandidate	Q9BRX8-2	Isoform 2 of Peroxiredoxin-like 2A OS=Homo sapiens OX=9606 GN=PRXL2A	0	3.105	5	1	1	1	218	24.4	9.01	2.19	1				Pf13911	84293	ENSG00000122378.13	10		FAM213A			0	0		High	1
1.24678e+18	FALSE	High	IsMasterProtein	P49773	Histidine triad nucleotide-binding protein 1 OS=Homo sapiens OX=9606 GN=HINT1 PE=1 SV=2	0	3.103	13	2	2	2	126	13.8	6.95	3.93	2				Pf01230, Pf11969	3094	ENSG00000169567.11	5		HINT1			0	0	100	High	1
-3.39502e+18	FALSE	High	None	H7C452	ATP-dependent RNA helicase DDX18 (Fragment) OS=Homo sapiens OX=9606 GN=DDX18 PE=1 SV=1	0	3.101	5	1	1	1	214	24.5	8.38	2.69	1				Pf00270, Pf00271		ENSG00000088205.12	2					0	0		High	1
-6.89695e+18	FALSE	High	IsMasterProtein	P55072	Transitional endoplasmic reticulum ATPase OS=Homo sapiens OX=9606 GN=VCP PE=1 SV=4	0	3.1	3	1	1	1	806	89.3	5.26	3.84	1				Pf00004, Pf00910, Pf01057, Pf01078, Pf02359, Pf02933, Pf05496, Pf05673, Pf06068, Pf07724, Pf07726, Pf07728, Pf09336, Pf13191, Pf13207, Pf13401	7415	ENSG00000165280.15	9		VCP	Protein processing in endoplasmic reticulum; Legionellosis	Protein methylation; Translesion Synthesis by POLH; N-glycan trimming in the ER and Calnexin/Calreticulin cycle; Josephin domain DUBs; Ovarian tumor domain proteases; ABC-family proteins mediated transport; HSF1 activation; Hh mutants that don't undergo autocatalytic processing are degraded by ERAD; E3 ubiquitin ligases ubiquitinate target proteins; Neutrophil degranulation; Defective CFTR causes cystic fibrosis; Hedgehog ligand biogenesis	35	0	100	High	1
5.88939e+17	FALSE	High	IsMasterProtein	Q7L2J0	7SK snRNA methylphosphate capping enzyme OS=Homo sapiens OX=9606 GN=MEPCE PE=1 SV=1	0	3.096	3	1	1	1	689	74.3	9.57	3.38	1				Pf00891, Pf05175, Pf06325, Pf06859, Pf08241, Pf08242, Pf12847, Pf13659, Pf13847	56257	ENSG00000146834.13	7		MEPCE			0	0		High	1
-1.69771e+18	FALSE	High	None	P05783	Keratin, type I cytoskeletal 18 OS=Homo sapiens OX=9606 GN=KRT18 PE=1 SV=2	0	3.095	4	2	8	1	430	48	5.45	14.88	2				Pf00038	3875	ENSG00000111057.10	12	Pathogenic Escherichia coli infection	KRT18	Pathogenic Escherichia coli infection	Formation of the cornified envelope	5	0	100	High	1
2.20117e+18	FALSE	High	None	F8VZY9	Keratin, type I cytoskeletal 18 OS=Homo sapiens OX=9606 GN=KRT18 PE=1 SV=1	0	3.095	4	2	8	1	391	43.7	5.35	14.88	2				Pf00038		ENSG00000111057.10	12					0	0	100	High	1
7.57799e+18	FALSE	High	None	G3V3E6	ERO1-like protein alpha OS=Homo sapiens OX=9606 GN=ERO1A PE=1 SV=1	0	3.091	5	1	1	1	257	29.6	5.21	2.41	1				Pf04137		ENSG00000197930.12	14					0	0		High	1
8.72674e+18	FALSE	High	None	G3V5B3	ERO1-like protein alpha (Fragment) OS=Homo sapiens OX=9606 GN=ERO1A PE=1 SV=1	0	3.091	8	1	1	1	169	19.1	4.49	2.41	1				Pf04137		ENSG00000197930.12	14					0	0		High	1
1.26569e+18	FALSE	High	IsMasterProteinCandidate	Q96N67-5	Isoform 5 of Dedicator of cytokinesis protein 7 OS=Homo sapiens OX=9606 GN=DOCK7	0	3.086	1	2	2	2	2109	239.3	6.8	2.2	2				Pf06920, Pf11878, Pf14429	85440	ENSG00000116641.17	1		DOCK7			0	0		High	1
4.1075e+18	FALSE	High	IsMasterProteinCandidate	Q96N67-6	Isoform 6 of Dedicator of cytokinesis protein 7 OS=Homo sapiens OX=9606 GN=DOCK7	0	3.086	1	2	2	2	2131	241.5	6.8	2.2	2				Pf06920, Pf11878, Pf14429	85440	ENSG00000116641.17	1		DOCK7			0	0		High	1
8.8931e+18	FALSE	High	IsMasterProteinCandidate	Q96N67-4	Isoform 4 of Dedicator of cytokinesis protein 7 OS=Homo sapiens OX=9606 GN=DOCK7	0	3.086	1	2	2	2	2098	238.1	6.83	2.2	2				Pf06920, Pf11878, Pf14429	85440	ENSG00000116641.17	1		DOCK7			0	0		High	1
-2.42155e+17	FALSE	High	IsMasterProteinCandidate	Q96N67-2	Isoform 2 of Dedicator of cytokinesis protein 7 OS=Homo sapiens OX=9606 GN=DOCK7	0	3.086	1	2	2	2	2129	241.3	6.83	2.2	2				Pf06920, Pf11878, Pf14429	85440	ENSG00000116641.17	1		DOCK7			0	0		High	1
7.55562e+18	FALSE	High	IsMasterProteinCandidate	Q96N67-3	Isoform 3 of Dedicator of cytokinesis protein 7 OS=Homo sapiens OX=9606 GN=DOCK7	0	3.086	1	2	2	2	2100	238.4	6.8	2.2	2				Pf06920, Pf11878, Pf14429	85440	ENSG00000116641.17	1		DOCK7			0	0		High	1
-2.85798e+18	FALSE	High	IsMasterProtein	Q96N67	Dedicator of cytokinesis protein 7 OS=Homo sapiens OX=9606 GN=DOCK7 PE=1 SV=4	0	3.086	1	2	2	2	2140	242.4	6.8	2.2	2				Pf06920, Pf11878, Pf14429	85440	ENSG00000116641.17	1		DOCK7		MET activates RAP1 and RAC1; Factors involved in megakaryocyte development and platelet production	7	0		High	1
2.5948e+18	FALSE	High	IsMasterProteinCandidate	Q99986	Serine/threonine-protein kinase VRK1 OS=Homo sapiens OX=9606 GN=VRK1 PE=1 SV=1	0	3.084	4	2	2	2	396	45.4	8.91	3.55	2				Pf00069, Pf07714, Pf14531	7443	ENSG00000100749.7	14		VRK1		Initiation of Nuclear Envelope Reformation; Clearance of Nuclear Envelope Membranes from Chromatin	10	0		High	1
-7.74321e+18	FALSE	High	IsMasterProtein	H0YJ50	Serine/threonine-protein kinase VRK1 (Fragment) OS=Homo sapiens OX=9606 GN=VRK1 PE=1 SV=1	0	3.084	7	2	2	2	232	26.7	7.14	3.55	2				Pf00069, Pf07714		ENSG00000100749.7	14					0	0		High	1
8.20299e+18	FALSE	High	None	F8VTZ0	Poly(rC)-binding protein 2 (Fragment) OS=Homo sapiens OX=9606 GN=PCBP2 PE=1 SV=1	0	3.081	17	1	1	0	64	6.8	8.19	2.88	1				Pf00013, Pf13014		ENSG00000197111.15	12					0	0		Not Found	2
-6.07774e+18	FALSE	High	IsMasterProtein	Q00535	Cyclin-dependent-like kinase 5 OS=Homo sapiens OX=9606 GN=CDK5 PE=1 SV=3	0	3.074	4	1	1	1	292	33.3	7.66	2.37	1				Pf00069, Pf07714	1020	ENSG00000164885.12	7	miRNA Regulation of DNA Damage Response; Nicotine Activity on Dopaminergic Neurons; Alzheimers Disease; Brain-Derived Neurotrophic Factor (BDNF) signaling pathway; ATM Signaling Network in Development and Disease; DNA Damage Response	CDK5	Cocaine addiction; Alzheimer's disease; Axon guidance	Signaling by GPCR; DARPP-32 events; CRMPs in Sema3A signaling; Regulation of TP53 Activity through Phosphorylation; Deregulated CDK5 triggers multiple neurodegenerative pathways in Alzheimer's disease models; Factors involved in megakaryocyte development and platelet production	28	0		High	1
-1.93409e+18	FALSE	High	IsMasterProteinCandidate	Q00535-2	Isoform 2 of Cyclin-dependent-like kinase 5 OS=Homo sapiens OX=9606 GN=CDK5	0	3.074	4	1	1	1	260	29.5	6.42	2.37	1				Pf00069, Pf07714	1020	ENSG00000164885.12	7	miRNA Regulation of DNA Damage Response; Nicotine Activity on Dopaminergic Neurons; Alzheimers Disease; Brain-Derived Neurotrophic Factor (BDNF) signaling pathway; ATM Signaling Network in Development and Disease; DNA Damage Response	CDK5			6	0		High	1
-2.77931e+18	FALSE	High	None	B3KQ25	Proteasome activator complex subunit 3 OS=Homo sapiens OX=9606 GN=PSME3 PE=1 SV=1	0	3.068	8	1	1	1	193	22.4	6.8	2.59	1				Pf02252	10197	ENSG00000131467.10	17	Proteasome Degradation	PSME3			1	0		High	1
-4.58789e+18	FALSE	High	None	K7ESG5	Proteasome activator complex subunit 3 OS=Homo sapiens OX=9606 GN=PSME3 PE=1 SV=1	0	3.068	8	1	1	1	198	23.2	8.32	2.59	1				Pf02252		ENSG00000131467.10	17					0	0		High	1
7.70344e+17	FALSE	High	IsMasterProtein	Q96P63	Serpin B12 OS=Homo sapiens OX=9606 GN=SERPINB12 PE=1 SV=1	0	3.059	4	2	2	2	405	46.2	5.53	2.17	2				Pf00079	89777	ENSG00000166634.6	18		SERPINB12		Neutrophil degranulation	3	0	100	High	1
-6.0887e+18	FALSE	High	IsMasterProteinCandidate	Q96P63-2	Isoform 2 of Serpin B12 OS=Homo sapiens OX=9606 GN=SERPINB12	0	3.059	4	2	2	2	425	48.4	5.39	2.17	2				Pf00079	89777	ENSG00000166634.6	18		SERPINB12			0	0	100	High	1
-2.74894e+18	FALSE	High	None	E5RH77	40S ribosomal protein S14 OS=Homo sapiens OX=9606 GN=RPS14 PE=1 SV=1	0	3.058	8	1	1	1	134	14.3	9.52	3.05	1				Pf00411		ENSG00000164587.11	5					0	0		High	1
8.92017e+17	FALSE	High	None	Q8NFI4	Putative protein FAM10A5 OS=Homo sapiens OX=9606 GN=ST13P5 PE=5 SV=1	0	3.052	4	1	1	1	369	41.4	5.05	2.16	1				Pf00515, Pf13371, Pf13414, Pf13424, Pf13431, Pf13432	144106		11		ST13P5			0	0		High	1
1.91254e+18	FALSE	High	None	B7Z2E6	14-3-3 protein zeta/delta OS=Homo sapiens OX=9606 GN=YWHAZ PE=1 SV=1	0	3.051	8	1	1	0	125	14	4.41	2.78	1				Pf00244	7534	ENSG00000164924.17	8	Cell Cycle; Prolactin Signaling Pathway; Pathogenic Escherichia coli infection; Myometrial Relaxation and Contraction Pathways; Calcium Regulation in the Cardiac Cell; Sudden Infant Death Syndrome (SIDS) Susceptibility Pathways	YWHAZ			6	0	100	Not Found	4
-6.05809e+18	FALSE	High	None	H0YB80	14-3-3 protein zeta/delta (Fragment) OS=Homo sapiens OX=9606 GN=YWHAZ PE=1 SV=1	0	3.051	8	1	1	0	130	14.6	4.48	2.78	1				Pf00244		ENSG00000164924.17	8					0	0	100	Not Found	4
-6.71761e+18	FALSE	High	None	A0A2R8Y8C1	Chromodomain-helicase-DNA-binding protein 4 (Fragment) OS=Homo sapiens OX=9606 GN=CHD4 PE=1 SV=1	0	3.041	1	2	2	2	1669	189.3	5.72	4.18	2												0	0	100	High	1
5.74417e+18	FALSE	High	None	A0A2R8YER1	Chromodomain-helicase-DNA-binding protein 4 OS=Homo sapiens OX=9606 GN=CHD4 PE=1 SV=1	0	3.041	1	2	2	2	1645	186.8	5.72	4.18	2												0	0	100	High	1
-8.1123e+18	FALSE	High	IsMasterProtein	A0A087X1U4	Methyl-CpG-binding protein 2 OS=Homo sapiens OX=9606 GN=MECP2 PE=1 SV=1	0	3.032	3	1	1	1	324	34.9	10.07	2.69	1				Pf01429		ENSG00000169057.21	X	Ectoderm Differentiation; Mecp2 and Associated Rett Syndrome; Lung fibrosis; Sudden Infant Death Syndrome (SIDS) Susceptibility Pathways				4	0		High	1
8.01145e+18	FALSE	High	IsMasterProteinCandidate	B5MCB4	Methyl-CpG-binding protein 2 OS=Homo sapiens OX=9606 GN=MECP2 PE=1 SV=2	0	3.032	5	1	1	1	184	20	9.39	2.69	1				Pf01429		ENSG00000169057.21	X	Ectoderm Differentiation; Mecp2 and Associated Rett Syndrome; Lung fibrosis; Sudden Infant Death Syndrome (SIDS) Susceptibility Pathways				4	0		High	1
8.89264e+18	FALSE	High	IsMasterProteinCandidate	A0A087WVW7	Methyl-CpG-binding protein 2 OS=Homo sapiens OX=9606 GN=MECP2 PE=1 SV=1	0	3.032	6	1	1	1	168	18.7	8.97	2.69	1				Pf01429		ENSG00000169057.21	X	Ectoderm Differentiation; Mecp2 and Associated Rett Syndrome; Lung fibrosis; Sudden Infant Death Syndrome (SIDS) Susceptibility Pathways				4	0		High	1
1.18141e+18	FALSE	High	IsMasterProteinCandidate	A0A0D9SFX7	Methyl-CpG-binding protein 2 OS=Homo sapiens OX=9606 GN=MECP2 PE=1 SV=1	0	3.032	6	1	1	1	172	19.1	9.66	2.69	1				Pf01429		ENSG00000169057.21	X	Ectoderm Differentiation; Mecp2 and Associated Rett Syndrome; Lung fibrosis; Sudden Infant Death Syndrome (SIDS) Susceptibility Pathways				4	0		High	1
-3.20805e+18	FALSE	High	IsMasterProteinCandidate	P51608	Methyl-CpG-binding protein 2 OS=Homo sapiens OX=9606 GN=MECP2 PE=1 SV=1	0	3.032	2	1	1	1	486	52.4	9.95	2.69	1				Pf01429	4204	ENSG00000169057.21	X	Ectoderm Differentiation; Mecp2 and Associated Rett Syndrome; Lung fibrosis; Sudden Infant Death Syndrome (SIDS) Susceptibility Pathways	MECP2			4	0		High	1
-4.6332e+18	FALSE	High	IsMasterProteinCandidate	P51608-2	Isoform B of Methyl-CpG-binding protein 2 OS=Homo sapiens OX=9606 GN=MECP2	0	3.032	2	1	1	1	498	53.3	9.88	2.69	1				Pf01429	4204	ENSG00000169057.21	X	Ectoderm Differentiation; Mecp2 and Associated Rett Syndrome; Lung fibrosis; Sudden Infant Death Syndrome (SIDS) Susceptibility Pathways	MECP2			4	0		High	1
-6.82459e+18	FALSE	High	IsMasterProteinCandidate	C9JH89	Methyl-CpG-binding protein 2 (Fragment) OS=Homo sapiens OX=9606 GN=MECP2 PE=1 SV=4	0	3.032	20	1	1	1	49	5.6	9	2.69	1						ENSG00000169057.21	X	Ectoderm Differentiation; Mecp2 and Associated Rett Syndrome; Lung fibrosis; Sudden Infant Death Syndrome (SIDS) Susceptibility Pathways				4	0		High	1
6.79496e+17	FALSE	High	IsMasterProteinCandidate	A0A0D9SEX1	Methyl-CpG-binding protein 2 (Fragment) OS=Homo sapiens OX=9606 GN=MECP2 PE=1 SV=1	0	3.032	24	1	1	1	41	4.7	9.04	2.69	1						ENSG00000169057.21	X	Ectoderm Differentiation; Mecp2 and Associated Rett Syndrome; Lung fibrosis; Sudden Infant Death Syndrome (SIDS) Susceptibility Pathways				4	0		High	1
6.10541e+17	FALSE	High	IsMasterProteinCandidate	I6LM39	Methyl-CpG-binding protein 2 OS=Homo sapiens OX=9606 GN=MECP2 PE=1 SV=1	0	3.032	4	1	1	1	271	29.4	10.29	2.69	1				Pf01429	4204	ENSG00000169057.21	X	Ectoderm Differentiation; Mecp2 and Associated Rett Syndrome; Lung fibrosis; Sudden Infant Death Syndrome (SIDS) Susceptibility Pathways	MECP2			4	0		High	1
2.84761e+18	FALSE	High	IsMasterProteinCandidate	M0QYS1	60S ribosomal protein L13a (Fragment) OS=Homo sapiens OX=9606 GN=RPL13A PE=1 SV=2	0	3.031	5	1	1	1	210	24.2	10.86	2.13	1				Pf00572		ENSG00000142541.16	19					0	0	100	High	1
-7.72158e+18	FALSE	High	IsMasterProtein	Q6NVV1	Putative 60S ribosomal protein L13a protein RPL13AP3 OS=Homo sapiens OX=9606 GN=RPL13AP3 PE=5 SV=1	0	3.031	11	1	1	1	102	12.1	10.76	2.13	1					645683		14		RPL13AP3			0	0	100	High	1
-8.43001e+17	FALSE	High	IsMasterProteinCandidate	Q8J015	60S ribosomal protein L13a OS=Homo sapiens OX=9606 GN=RPL13A PE=1 SV=1	0	3.031	8	1	1	1	142	16.7	10.81	2.13	1				Pf00572	23521	ENSG00000142541.16	19	Cytoplasmic Ribosomal Proteins	RPL13A			1	0	100	High	1
-1.12942e+18	FALSE	High	IsMasterProteinCandidate	P40429	60S ribosomal protein L13a OS=Homo sapiens OX=9606 GN=RPL13A PE=1 SV=2	0	3.031	5	1	1	1	203	23.6	10.93	2.13	1				Pf00572	23521	ENSG00000142541.16	19	Cytoplasmic Ribosomal Proteins	RPL13A	Ribosome	Peptide chain elongation; Eukaryotic Translation Termination; Viral mRNA Translation; L13a-mediated translational silencing of Ceruloplasmin expression; Nonsense Mediated Decay (NMD) independent of the Exon Junction Complex (EJC); Selenocysteine synthesis; Nonsense Mediated Decay (NMD) enhanced by the Exon Junction Complex (EJC); GTP hydrolysis and joining of the 60S ribosomal subunit; Major pathway of rRNA processing in the nucleolus and cytosol; Regulation of expression of SLITs and ROBOs; Formation of a pool of free 40S subunits; SRP-dependent cotranslational protein targeting to membrane	34	0	100	High	1
7.23853e+18	FALSE	High	IsMasterProteinCandidate	C9JJ78	3-beta-hydroxysteroid-Delta(8),Delta(7)-isomerase (Fragment) OS=Homo sapiens OX=9606 GN=EBP PE=1 SV=1	0	3.027	11	1	2	1	160	18.3	7.43	6.88	1				Pf05241		ENSG00000147155.10	X					0	0		High	1	Met-loss+Acetyl [N-Term]
3.90777e+18	FALSE	High	IsMasterProtein	C9J719	3-beta-hydroxysteroid-Delta(8),Delta(7)-isomerase (Fragment) OS=Homo sapiens OX=9606 GN=EBP PE=1 SV=8	0	3.027	12	1	2	1	145	16.6	7.01	6.88	1				Pf05241		ENSG00000147155.10	X					0	0		High	1	Met-loss+Acetyl [N-Term]
6.23605e+18	FALSE	High	IsMasterProteinCandidate	Q15125	3-beta-hydroxysteroid-Delta(8),Delta(7)-isomerase OS=Homo sapiens OX=9606 GN=EBP PE=1 SV=3	0	3.027	7	1	2	1	230	26.3	7.9	6.88	1				Pf05241	10682	ENSG00000147155.10	X		EBP	Metabolic pathways; Steroid biosynthesis	Cholesterol biosynthesis via desmosterol; Cholesterol biosynthesis via lathosterol	8	0		High	1	Met-loss+Acetyl [N-Term]
-3.44046e+18	FALSE	High	None	H0YAB3	Protein transport protein Sec31A (Fragment) OS=Homo sapiens OX=9606 GN=SEC31A PE=1 SV=1	0	3.01	5	2	2	2	443	49	7.87	4.83	2				Pf12919, Pf12931		ENSG00000138674.16	4	Sterol Regulatory Element-Binding Proteins (SREBP) signalling				1	0	100	High	1
2.1721e+18	FALSE	High	None	Q9NZL9-3	Isoform 3 of Methionine adenosyltransferase 2 subunit beta OS=Homo sapiens OX=9606 GN=MAT2B	0	3.006	8	2	2	2	259	28.9	6.74	6.47	2				Pf00106, Pf01370, Pf02719, Pf04321, Pf07993, Pf13460	27430	ENSG00000038274.16	5	Trans-sulfuration pathway; One Carbon Metabolism; Trans-sulfuration and one carbon metabolism; Methylation Pathways	MAT2B			4	0		High	1
3.15017e+18	FALSE	High	None	Q9P0L0-2	Isoform 2 of Vesicle-associated membrane protein-associated protein A OS=Homo sapiens OX=9606 GN=VAPA	0	2.994	4	1	1	1	294	32.6	8.91	3.1	1				Pf00635	9218	ENSG00000101558.13	18	Exercise-induced Circadian Regulation	VAPA			1	0	100	High	1
-6.81323e+18	FALSE	High	None	A8KA83	Epididymis secretory sperm binding protein OS=Homo sapiens OX=9606 PE=1 SV=1	0	2.994	5	1	1	1	242	27.3	8.62	3.1	1				Pf00635	9218		18	Exercise-induced Circadian Regulation	VAPA			1	0	100	High	1
-5.06214e+18	FALSE	High	None	Q9P0L0	Vesicle-associated membrane protein-associated protein A OS=Homo sapiens OX=9606 GN=VAPA PE=1 SV=3	0	2.994	5	1	1	1	249	27.9	8.62	3.1	1				Pf00635	9218	ENSG00000101558.13	18	Exercise-induced Circadian Regulation	VAPA	Tight junction	Neutrophil degranulation; Sphingolipid de novo biosynthesis	9	0	100	High	1
-5.72048e+18	FALSE	High	IsMasterProtein	Q8WUA2	Peptidyl-prolyl cis-trans isomerase-like 4 OS=Homo sapiens OX=9606 GN=PPIL4 PE=1 SV=1	0	2.982	2	1	1	1	492	57.2	5.92	2.94	1				Pf00076, Pf00160, Pf13893, Pf14259	85313	ENSG00000131013.3	6		PPIL4		mRNA Splicing - Major Pathway	4	0	100	High	1
3.79735e+18	FALSE	High	IsMasterProteinCandidate	P46379-2	Isoform 2 of Large proline-rich protein BAG6 OS=Homo sapiens OX=9606 GN=BAG6	0	2.979	1	1	1	1	1126	118.6	5.6	2.58	1				Pf00240, Pf11976, Pf12057, Pf13881	7917	ENSG00000204463.12; ENSG00000096155.15; ENSG00000229524.10; ENSG00000233348.10	6; CHR_HSCHR6_MHC_QBL_CTG1; CHR_HSCHR6_MHC_COX_CTG1; CHR_HSCHR6_MHC_SSTO_CTG1		BAG6			0	0		High	1
-5.30613e+18	FALSE	High	IsMasterProteinCandidate	P46379-3	Isoform 3 of Large proline-rich protein BAG6 OS=Homo sapiens OX=9606 GN=BAG6	0	2.979	1	1	1	1	1162	122.3	5.69	2.58	1				Pf00240, Pf11976, Pf12057, Pf13881	7917		6		BAG6			0	0		High	1
-2.07396e+18	FALSE	High	IsMasterProteinCandidate	A0A0G2JK23	Large proline-rich protein BAG6 OS=Homo sapiens OX=9606 GN=BAG6 PE=1 SV=1	0	2.979	1	1	1	1	1132	119.3	5.6	2.58	1				Pf00240, Pf11976, Pf12057, Pf13881	7917	ENSG00000227761.10; ENSG00000234651.10; ENSG00000228760.10	6; CHR_HSCHR6_MHC_DBB_CTG1; CHR_HSCHR6_MHC_MCF_CTG1; CHR_HSCHR6_MHC_MANN_CTG1		BAG6			0	0		High	1
8.58671e+18	FALSE	High	IsMasterProteinCandidate	P46379	Large proline-rich protein BAG6 OS=Homo sapiens OX=9606 GN=BAG6 PE=1 SV=2	0	2.979	1	1	1	1	1132	119.3	5.6	2.58	1				Pf00240, Pf11976, Pf12057, Pf13881	7917	ENSG00000204463.12; ENSG00000096155.15; ENSG00000229524.10; ENSG00000233348.10	6; CHR_HSCHR6_MHC_QBL_CTG1; CHR_HSCHR6_MHC_COX_CTG1; CHR_HSCHR6_MHC_SSTO_CTG1		BAG6			0	0		High	1
-6.86826e+18	FALSE	High	IsMasterProtein	A0A024RCR6	BAG6 OS=Homo sapiens OX=9606 GN=BAG6 PE=1 SV=1	0	2.979	1	1	1	1	1126	118.6	5.6	2.58	1				Pf00240, Pf11976, Pf12057, Pf13881	7917	ENSG00000227761.10; ENSG00000234651.10; ENSG00000228760.10	6; CHR_HSCHR6_MHC_DBB_CTG1; CHR_HSCHR6_MHC_MCF_CTG1; CHR_HSCHR6_MHC_MANN_CTG1		BAG6			0	0		High	1
7.93344e+18	FALSE	High	None	J3KNJ2	Eukaryotic translation initiation factor 3 subunit M (Fragment) OS=Homo sapiens OX=9606 GN=EIF3M PE=1 SV=1	0	2.978	12	2	2	2	191	21.7	7.77	4.13	2						ENSG00000149100.12	11					0	0		High	1
2.33386e+18	FALSE	High	None	Q5SZ64	Splicing factor 3B subunit 4 (Fragment) OS=Homo sapiens OX=9606 GN=SF3B4 PE=1 SV=1	0	2.973	11	1	1	1	190	20.7	6.2	3.2	1				Pf00076, Pf13893, Pf14259	10262	ENSG00000143368.9	1	mRNA Processing	SF3B4			1	0	100	High	1
-2.19646e+18	FALSE	High	IsMasterProtein	Q9Y5J1	U3 small nucleolar RNA-associated protein 18 homolog OS=Homo sapiens OX=9606 GN=UTP18 PE=1 SV=3	0	2.963	2	1	1	1	556	62	8.76	2.54	1					51096	ENSG00000011260.13	17		UTP18	Ribosome biogenesis in eukaryotes	Major pathway of rRNA processing in the nucleolus and cytosol; rRNA modification in the nucleus and cytosol	6	0		High	1
3.34487e+18	FALSE	High	None	C9IZX9	GTPase-activating protein and VPS9 domain-containing protein 1 (Fragment) OS=Homo sapiens OX=9606 GN=GAPVD1 PE=1 SV=1	0	2.963	10	1	1	1	117	13.4	8.47	2.31	1						ENSG00000165219.21	9					0	0	100	High	1
-9.39215e+17	FALSE	High	None	B4DGD8	GTPase-activating protein and VPS9 domain-containing protein 1 OS=Homo sapiens OX=9606 GN=GAPVD1 PE=1 SV=1	0	2.963	2	1	1	1	756	83.9	4.83	2.31	1				Pf00616	26130	ENSG00000165219.21	9		GAPVD1			0	0	100	High	1
2.43056e+18	FALSE	High	None	C9IZ08	GTPase-activating protein and VPS9 domain-containing protein 1 (Fragment) OS=Homo sapiens OX=9606 GN=GAPVD1 PE=1 SV=1	0	2.963	1	1	1	1	988	109.1	5.03	2.31	1				Pf00616, Pf03344		ENSG00000165219.21	9					0	0	100	High	1
-2.63132e+18	FALSE	High	None	B0QZ65	GTPase-activating protein and VPS9 domain-containing protein 1 OS=Homo sapiens OX=9606 GN=GAPVD1 PE=1 SV=1	0	2.963	2	1	1	1	497	56.4	6.92	2.31	1				Pf00616	26130	ENSG00000165219.21	9		GAPVD1			0	0	100	High	1
5.97675e+18	FALSE	High	None	Q02539	Histone H1.1 OS=Homo sapiens OX=9606 GN=H1-1 PE=1 SV=3	0	2.961	5	1	1	1	215	21.8	10.99	2.8	1				Pf00538	3024	ENSG00000124610.4	6		HIST1H1A		Formation of Senescence-Associated Heterochromatin Foci (SAHF); Activation of DNA fragmentation factor	10	0	100	High	1
8.47736e+18	FALSE	High	None	P22492	Histone H1t OS=Homo sapiens OX=9606 GN=HIST1H1T PE=2 SV=4	0	2.961	5	1	1	1	207	22	11.71	2.8	1				Pf00538	3010	ENSG00000187475.5	6		HIST1H1T			0	0	100	High	1
1.61446e+18	FALSE	High	IsMasterProteinCandidate	P55854	Small ubiquitin-related modifier 3 OS=Homo sapiens OX=9606 GN=SUMO3 PE=1 SV=2	0	2.953	12	1	1	1	103	11.6	5.49	2.71	1				Pf00240, Pf11976	6612	ENSG00000184900.15	21	Exercise-induced Circadian Regulation	SUMO3	RNA transport	SUMOylation of chromatin organization proteins; Formation of Incision Complex in GG-NER; SUMOylation of transcription factors; SUMOylation of DNA replication proteins; SUMO is conjugated to E1 (UBA2:SAE1); SUMOylation of DNA damage response and repair proteins; SUMO is proteolytically processed; SUMO is transferred from E1 to E2 (UBE2I, UBC9)	18	0	100	High	1
4.7369e+18	FALSE	High	IsMasterProteinCandidate	A8MUA9	SMT3 suppressor of mif two 3 homolog 3 (Yeast), isoform CRA_d OS=Homo sapiens OX=9606 GN=SUMO3 PE=1 SV=1	0	2.953	9	1	1	1	135	15.3	10.45	2.71	1				Pf00240, Pf11976	6612	ENSG00000184900.15	21	Exercise-induced Circadian Regulation	SUMO3			1	0	100	High	1
6.21316e+17	FALSE	High	IsMasterProteinCandidate	Q6EEV6	Small ubiquitin-related modifier 4 OS=Homo sapiens OX=9606 GN=SUMO4 PE=1 SV=2	0	2.953	13	1	1	1	95	10.7	7.18	2.71	1				Pf00240, Pf11976	387082		6		SUMO4	RNA transport		1	0	100	High	1
5.81791e+18	FALSE	High	IsMasterProteinCandidate	P61956	Small ubiquitin-related modifier 2 OS=Homo sapiens OX=9606 GN=SUMO2 PE=1 SV=3	0	2.953	13	1	1	1	95	10.9	5.5	2.71	1				Pf00240, Pf11976	6613	ENSG00000188612.11	17		SUMO2	RNA transport	SUMOylation of chromatin organization proteins; Formation of Incision Complex in GG-NER; SUMOylation of transcription factors; Processing of DNA double-strand break ends; SUMOylation of DNA replication proteins; SUMO is conjugated to E1 (UBA2:SAE1); SUMOylation of DNA damage response and repair proteins; SUMO is proteolytically processed; SUMO is transferred from E1 to E2 (UBE2I, UBC9); SUMOylation of RNA binding proteins	22	0	100	High	1
-2.18262e+18	FALSE	High	IsMasterProteinCandidate	P55854-2	Isoform 2 of Small ubiquitin-related modifier 3 OS=Homo sapiens OX=9606 GN=SUMO3	0	2.953	9	1	1	1	141	15.8	6.92	2.71	1				Pf00240, Pf11976	6612	ENSG00000184900.15	21	Exercise-induced Circadian Regulation	SUMO3			1	0	100	High	1
-6.26441e+18	FALSE	High	IsMasterProtein	A8MU27	Small ubiquitin-related modifier 3 OS=Homo sapiens OX=9606 GN=SUMO3 PE=1 SV=1	0	2.953	8	1	1	1	147	16.9	9.67	2.71	1				Pf00240, Pf11976		ENSG00000184900.15	21					0	0	100	High	1
2.86375e+18	FALSE	High	IsMasterProteinCandidate	P61956-2	Isoform 2 of Small ubiquitin-related modifier 2 OS=Homo sapiens OX=9606 GN=SUMO2	0	2.953	17	1	1	1	71	8.1	5.41	2.71	1				Pf11976	6613	ENSG00000188612.11	17		SUMO2			0	0	100	High	1
-4.3283e+18	FALSE	High	None	O14617-3	Isoform 3 of AP-3 complex subunit delta-1 OS=Homo sapiens OX=9606 GN=AP3D1	0	2.95	3	2	2	2	984	111.2	8.1	5.48	2				Pf01602, Pf06375	8943		19		AP3D1			0	0	100	High	1
-6.5232e+17	FALSE	High	None	O14617-2	Isoform 2 of AP-3 complex subunit delta-1 OS=Homo sapiens OX=9606 GN=AP3D1	0	2.95	3	2	2	2	1112	125	7.02	5.48	2				Pf01602, Pf06375	8943		19		AP3D1			0	0	100	High	1
6.65974e+18	FALSE	High	None	A0A2R8Y611	AP-3 complex subunit delta-1 (Fragment) OS=Homo sapiens OX=9606 GN=AP3D1 PE=1 SV=1	0	2.95	3	2	2	2	945	106.1	6.79	5.48	2												0	0	100	High	1
4.14185e+18	FALSE	High	IsMasterProteinCandidate	P59190-2	Isoform 2 of Ras-related protein Rab-15 OS=Homo sapiens OX=9606 GN=RAB15	0	2.948	5	1	2	1	208	23.5	9.95	4.12	1				Pf00025, Pf00071, Pf00735, Pf01926, Pf04670, Pf08477	376267	ENSG00000139998.14	14		RAB15			0	0	100	High	1
-9.04335e+18	FALSE	High	IsMasterProtein	J3QSF4	Ras-related protein Rab-15 (Fragment) OS=Homo sapiens OX=9606 GN=RAB15 PE=1 SV=1	0	2.948	8	1	2	1	140	15.6	9.45	4.12	1				Pf00025, Pf00071, Pf04309, Pf08477		ENSG00000139998.14	14					0	0	100	High	1
-2.39845e+18	FALSE	High	IsMasterProteinCandidate	A0A2R8Y7G7	Ras-related protein Rab-15 OS=Homo sapiens OX=9606 GN=RAB15 PE=1 SV=1	0	2.948	7	1	2	1	162	18.3	10.35	4.12	1												0	0	100	High	1
7.23595e+18	FALSE	High	IsMasterProteinCandidate	A0A2R8YFB8	Ras-related protein Rab-15 OS=Homo sapiens OX=9606 GN=RAB15 PE=1 SV=1	0	2.948	4	1	2	1	246	27.9	5.73	4.12	1												0	0	100	High	1
6.17626e+18	FALSE	High	IsMasterProteinCandidate	G3V196	Ras-related protein Rab-15 OS=Homo sapiens OX=9606 GN=RAB15 PE=1 SV=2	0	2.948	5	1	2	1	237	27.1	6.24	4.12	1												0	0	100	High	1
-4.1724e+18	FALSE	High	IsMasterProteinCandidate	P59190	Ras-related protein Rab-15 OS=Homo sapiens OX=9606 GN=RAB15 PE=1 SV=1	0	2.948	5	1	2	1	212	24.4	5.71	4.12	1				Pf00025, Pf00071, Pf00735, Pf01926, Pf04670, Pf08477, Pf13212	376267	ENSG00000139998.14	14		RAB15		RAB geranylgeranylation	3	0	100	High	1
-2.13784e+17	FALSE	High	IsMasterProteinCandidate	G3V562	Ras-related protein Rab-15 OS=Homo sapiens OX=9606 GN=RAB15 PE=1 SV=2	0	2.948	7	1	2	1	166	19.2	5.3	4.12	1												0	0	100	High	1
5.844e+18	FALSE	High	None	A0A0U1RQJ6	Glutaminyl-tRNA synthetase 1 (Fragment) OS=Homo sapiens OX=9606 GN=QARS1 PE=1 SV=1	0	2.929	15	1	1	1	96	10.8	7.4	3.13	1				Pf04557		ENSG00000172053.17	3					0	0	100	High	1
3.00042e+18	FALSE	High	None	A0A0U1RRI9	Glutaminyl-tRNA synthetase 1 (Fragment) OS=Homo sapiens OX=9606 GN=QARS1 PE=1 SV=2	0	2.929	8	1	1	1	182	20.3	7.55	3.13	1				Pf04557, Pf04558		ENSG00000172053.17	3					0	0	100	High	1
3.71961e+18	FALSE	High	None	A0A0U1RQE9	Glutaminyl-tRNA synthetase 1 (Fragment) OS=Homo sapiens OX=9606 GN=QARS1 PE=1 SV=1	0	2.929	7	1	1	1	187	20.8	6.7	3.13	1				Pf04557, Pf04558		ENSG00000172053.17	3					0	0	100	High	1
-2.7558e+18	FALSE	High	None	A0A0U1RRJ7	Glutaminyl-tRNA synthetase 1 (Fragment) OS=Homo sapiens OX=9606 GN=QARS1 PE=1 SV=1	0	2.929	21	1	1	1	68	7.7	6.09	3.13	1				Pf04557		ENSG00000172053.17	3					0	0	100	High	1
6.52546e+18	FALSE	High	None	A0A0U1RQL2	Glutaminyl-tRNA synthetase 1 (Fragment) OS=Homo sapiens OX=9606 GN=QARS1 PE=1 SV=1	0	2.929	7	1	1	1	191	21.4	6.4	3.13	1				Pf04557, Pf04558		ENSG00000172053.17	3					0	0	100	High	1
3.29056e+18	FALSE	High	IsMasterProtein	A6NKB8	Aminopeptidase B OS=Homo sapiens OX=9606 GN=RNPEP PE=1 SV=1	0	2.92	2	1	1	1	611	68.1	6.01	2.9	1				Pf01433, Pf09127, Pf13485		ENSG00000176393.10	1					0	0		High	1
4.67885e+18	FALSE	High	IsMasterProteinCandidate	Q9H4A4	Aminopeptidase B OS=Homo sapiens OX=9606 GN=RNPEP PE=1 SV=2	0	2.92	2	1	1	1	650	72.5	5.74	2.9	1				Pf01433, Pf09127, Pf13485	6051	ENSG00000176393.10	1		RNPEP			0	0		High	1
-8.85382e+18	FALSE	High	None	M0QXM4	Amino acid transporter OS=Homo sapiens OX=9606 GN=SLC1A5 PE=1 SV=1	0	2.917	5	1	1	1	365	39.4	5.66	3.24	1				Pf00375		ENSG00000105281.12	19	TYROBP Causal Network				1	0		High	1
-6.9146e+17	FALSE	High	None	Q15758-3	Isoform 3 of Neutral amino acid transporter B(0) OS=Homo sapiens OX=9606 GN=SLC1A5	0	2.917	6	1	1	1	313	33.7	5.41	3.24	1				Pf00375	6510	ENSG00000105281.12	19	TYROBP Causal Network	SLC1A5			1	0		High	1
-7.14527e+18	FALSE	High	None	Q15758-2	Isoform 2 of Neutral amino acid transporter B(0) OS=Homo sapiens OX=9606 GN=SLC1A5	0	2.917	6	1	1	1	339	36.6	5.33	3.24	1				Pf00375	6510	ENSG00000105281.12	19	TYROBP Causal Network	SLC1A5			1	0		High	1
9.08522e+18	FALSE	High	None	H0YCC6	Spliceosome RNA helicase DDX39B (Fragment) OS=Homo sapiens OX=9606 GN=DDX39B PE=1 SV=1	0	2.917	9	1	1	1	141	16.6	5.55	2.81	1				Pf00270		ENSG00000225859.10; ENSG00000215425.11; ENSG00000198563.13; ENSG00000235439.10; ENSG00000230624.10; ENSG00000225073.10; ENSG00000229496.10; ENSG00000237889.11	CHR_HSCHR6_MHC_MANN_CTG1; CHR_HSCHR6_MHC_QBL_CTG1; 6; CHR_HSCHR6_MHC_SSTO_CTG1; CHR_HSCHR6_MHC_DBB_CTG1; CHR_HSCHR6_MHC_COX_CTG1; CHR_HSCHR6_MHC_MCF_CTG1; CHR_HSCHR6_MHC_APD_CTG1					0	0	100	High	1
-5.05609e+18	FALSE	High	None	C9J8F6	Creatine kinase U-type, mitochondrial (Fragment) OS=Homo sapiens OX=9606 GN=CKMT1A PE=1 SV=1	0	2.908	8	1	1	1	148	16.3	7.46	2.26	1				Pf02807		ENSG00000223572.9	15					0	0		High	1
-6.25824e+18	FALSE	High	None	C9JJX8	Creatine kinase U-type, mitochondrial (Fragment) OS=Homo sapiens OX=9606 GN=CKMT1B PE=1 SV=1	0	2.908	12	1	1	1	103	11.2	9.74	2.26	1				Pf02807		ENSG00000237289.9	15		LOC100133623			0	0		High	1
-1.19182e+18	FALSE	High	None	C9J995	Creatine kinase U-type, mitochondrial (Fragment) OS=Homo sapiens OX=9606 GN=CKMT1B PE=1 SV=1	0	2.908	9	1	1	1	129	14.1	7.34	2.26	1				Pf02807		ENSG00000237289.9	15		LOC100133623			0	0		High	1
6.56154e+18	FALSE	High	None	B0QY59	GTP-binding protein 1 (Fragment) OS=Homo sapiens OX=9606 GN=GTPBP1 PE=1 SV=1	0	2.907	6	2	2	2	349	37.8	10.56	4.16	2				Pf03143, Pf03144		ENSG00000100226.15	22					0	0	100	High	1
4.59976e+18	FALSE	High	None	Q13330-3	Isoform 3 of Metastasis-associated protein MTA1 OS=Homo sapiens OX=9606 GN=MTA1	0	2.905	1	1	1	1	698	79.1	9.41	2.88	1				Pf00249, Pf00320, Pf01426, Pf01448	9112	ENSG00000182979.17	14		MTA1			0	0		High	1
7.16274e+18	FALSE	High	None	Q13330	Metastasis-associated protein MTA1 OS=Homo sapiens OX=9606 GN=MTA1 PE=1 SV=2	0	2.905	1	1	1	1	715	80.7	9.26	2.88	1				Pf00249, Pf00320, Pf01426, Pf01448	9112	ENSG00000182979.17	14		MTA1		ERCC6 (CSB) and EHMT2 (G9a) positively regulate rRNA expression; Regulation of PTEN gene transcription; SUMOylation of transcription factors; HDACs deacetylate histones; RNA Polymerase I Transcription Initiation	20	0		High	1
-8.04727e+18	FALSE	High	None	E7ESY4	Metastasis-associated protein MTA1 OS=Homo sapiens OX=9606 GN=MTA1 PE=1 SV=1	0	2.905	1	1	1	1	703	79.3	9.11	2.88	1				Pf00249, Pf00320, Pf01426, Pf01448		ENSG00000182979.17	14					0	0		High	1
4.10944e+18	FALSE	High	None	E7EV10	Metastasis-associated protein MTA3 OS=Homo sapiens OX=9606 GN=MTA3 PE=1 SV=1	0	2.905	2	1	1	1	590	67.2	8.85	2.88	1				Pf00320, Pf01426, Pf01448		ENSG00000057935.13	2	Preimplantation Embryo				1	0		High	1
-4.93422e+18	FALSE	High	None	Q13330-2	Isoform Short of Metastasis-associated protein MTA1 OS=Homo sapiens OX=9606 GN=MTA1	0	2.905	2	1	1	1	430	49	5.5	2.88	1				Pf00249, Pf01426, Pf01448	9112	ENSG00000182979.17	14		MTA1			0	0		High	1
2.40195e+18	FALSE	High	None	E9PCS8	Metastasis-associated protein MTA3 OS=Homo sapiens OX=9606 GN=MTA3 PE=1 SV=1	0	2.905	3	1	1	1	392	44.5	5.55	2.88	1				Pf01426, Pf01448		ENSG00000057935.13	2	Preimplantation Embryo				1	0		High	1
5.20822e+18	FALSE	High	None	Q9BTC8	Metastasis-associated protein MTA3 OS=Homo sapiens OX=9606 GN=MTA3 PE=1 SV=2	0	2.905	2	1	1	1	594	67.5	8.57	2.88	1				Pf00320, Pf01426, Pf01448	57504	ENSG00000057935.13	2	Preimplantation Embryo	MTA3		ERCC6 (CSB) and EHMT2 (G9a) positively regulate rRNA expression; Regulation of PTEN gene transcription; HDACs deacetylate histones; RNA Polymerase I Transcription Initiation	16	0		High	1
-8.50027e+17	FALSE	High	None	F6RRE2	Metastasis associated 1 family, member 3, isoform CRA_a OS=Homo sapiens OX=9606 GN=MTA3 PE=1 SV=1	0	2.905	2	1	1	1	537	60.9	8.47	2.88	1												0	0		High	1
3.90235e+18	FALSE	High	None	E7EQY4	Metastasis-associated protein MTA3 OS=Homo sapiens OX=9606 GN=MTA3 PE=1 SV=1	0	2.905	2	1	1	1	514	58.7	8.21	2.88	1				Pf00320, Pf01426, Pf01448	57504	ENSG00000057935.13	2	Preimplantation Embryo	MTA3			1	0		High	1
5.15622e+18	FALSE	High	None	H0Y4T7	Metastasis-associated protein MTA1 (Fragment) OS=Homo sapiens OX=9606 GN=MTA1 PE=1 SV=1	0	2.905	2	1	1	1	511	57.2	9.89	2.88	1				Pf00249, Pf00320		ENSG00000182979.17	14					0	0		High	1
6.5697e+18	FALSE	High	None	Q9BTC8-2	Isoform 2 of Metastasis-associated protein MTA3 OS=Homo sapiens OX=9606 GN=MTA3	0	2.905	2	1	1	1	515	58.8	8.21	2.88	1				Pf00320, Pf01426, Pf01448	57504	ENSG00000057935.13	2	Preimplantation Embryo	MTA3			1	0		High	1
-6.44595e+18	FALSE	High	IsMasterProtein	O60343	TBC1 domain family member 4 OS=Homo sapiens OX=9606 GN=TBC1D4 PE=1 SV=2	0	2.901	1	1	1	1	1298	146.5	7.01	3.28	1				Pf00566, Pf00640, Pf11830	9882	ENSG00000136111.12	13	Insulin Signaling	TBC1D4	Thyroid hormone signaling pathway; Insulin resistance	Translocation of GLUT4 to the plasma membrane	6	0		High	1
-2.9349e+18	FALSE	High	IsMasterProteinCandidate	O60343-2	Isoform 2 of TBC1 domain family member 4 OS=Homo sapiens OX=9606 GN=TBC1D4	0	2.901	1	1	1	1	1235	139.5	6.93	3.28	1				Pf00566, Pf00640, Pf11830	9882	ENSG00000136111.12	13	Insulin Signaling	TBC1D4			1	0		High	1
8.68622e+18	FALSE	High	IsMasterProteinCandidate	O60343-3	Isoform 3 of TBC1 domain family member 4 OS=Homo sapiens OX=9606 GN=TBC1D4	0	2.901	1	1	1	1	1290	145.6	7.05	3.28	1				Pf00566, Pf00640, Pf11830	9882	ENSG00000136111.12	13	Insulin Signaling	TBC1D4			1	0		High	1
-6.60891e+18	FALSE	High	IsMasterProteinCandidate	O60343-5	Isoform 5 of TBC1 domain family member 4 OS=Homo sapiens OX=9606 GN=TBC1D4	0	2.901	3	1	1	1	515	60.1	6	3.28	1				Pf00566, Pf11830	9882		13	Insulin Signaling	TBC1D4			1	0		High	1
7.52092e+18	FALSE	High	IsMasterProteinCandidate	O60343-4	Isoform 4 of TBC1 domain family member 4 OS=Homo sapiens OX=9606 GN=TBC1D4	0	2.901	3	1	1	1	462	53.8	5.87	3.28	1				Pf00566, Pf11830	9882		13	Insulin Signaling	TBC1D4			1	0		High	1
4.07405e+18	FALSE	High	IsMasterProteinCandidate	A0A3B3IRT3	TBC1 domain family member 4 OS=Homo sapiens OX=9606 GN=TBC1D4 PE=1 SV=1	0	2.901	1	1	1	1	1054	119.9	6.81	3.28	1												0	0		High	1
-8.47472e+18	FALSE	High	IsMasterProtein	Q8WYA6	Beta-catenin-like protein 1 OS=Homo sapiens OX=9606 GN=CTNNBL1 PE=1 SV=1	0	2.899	3	2	2	2	563	65.1	5.05	3.95	2				Pf08216	56259	ENSG00000132792.18	20		CTNNBL1	Spliceosome	mRNA Splicing - Major Pathway	5	0	100	High	1
-6.78676e+18	FALSE	High	IsMasterProteinCandidate	A0A087WUB9	Beta-catenin-like protein 1 OS=Homo sapiens OX=9606 GN=CTNNBL1 PE=1 SV=1	0	2.899	3	2	2	2	568	65.7	5.02	3.95	2				Pf08216		ENSG00000132792.18	20					0	0	100	High	1
-2.52141e+18	FALSE	High	IsMasterProteinCandidate	Q8WYA6-4	Isoform 4 of Beta-catenin-like protein 1 OS=Homo sapiens OX=9606 GN=CTNNBL1	0	2.899	3	2	2	2	536	61.9	5.08	3.95	2				Pf08216	56259	ENSG00000132792.18	20		CTNNBL1			0	0	100	High	1
8.31625e+18	FALSE	High	IsMasterProtein	Q8N8A6	ATP-dependent RNA helicase DDX51 OS=Homo sapiens OX=9606 GN=DDX51 PE=1 SV=3	0	2.892	3	1	1	1	666	72.4	8.16	3.15	1				Pf00270, Pf00271, Pf02063, Pf04851	317781	ENSG00000185163.9	12		DDX51			0	0		High	1
-7.38279e+18	FALSE	High	None	Q8N1F7-2	Isoform 2 of Nuclear pore complex protein Nup93 OS=Homo sapiens OX=9606 GN=NUP93	0	2.887	3	2	2	2	696	79.8	6.18	4.29	2				Pf04097	9688	ENSG00000102900.12	16		NUP93			0	0	100	High	1
-2.15962e+18	FALSE	High	None	C9JXK0	Delta(14)-sterol reductase LBR (Fragment) OS=Homo sapiens OX=9606 GN=LBR PE=1 SV=1	0	2.887	8	2	2	2	213	24.3	9.86	3.62	2				Pf09465		ENSG00000143815.14	1	ATM Signaling Network in Development and Disease				1	0	100	High	1
1.11399e+18	FALSE	High	None	C9JES9	Delta(14)-sterol reductase LBR (Fragment) OS=Homo sapiens OX=9606 GN=LBR PE=1 SV=1	0	2.887	31	2	2	2	51	5.9	5.29	3.62	2				Pf09465		ENSG00000143815.14	1	ATM Signaling Network in Development and Disease				1	0	100	High	1
9.36645e+17	FALSE	High	IsMasterProteinCandidate	Q96HS1-2	Isoform 2 of Serine/threonine-protein phosphatase PGAM5, mitochondrial OS=Homo sapiens OX=9606 GN=PGAM5	0	2.886	7	2	2	2	255	28	7.25	3.72	2				Pf00300	192111	ENSG00000247077.6	12		PGAM5		Receptor Mediated Mitophagy	2	0	100	High	1
5.67373e+18	FALSE	High	IsMasterProtein	Q96HS1	Serine/threonine-protein phosphatase PGAM5, mitochondrial OS=Homo sapiens OX=9606 GN=PGAM5 PE=1 SV=2	0	2.886	6	2	2	2	289	32	8.68	3.72	2				Pf00300	192111	ENSG00000247077.6	12		PGAM5	TNF signaling pathway		1	0	100	High	1
1.33254e+18	FALSE	High	IsMasterProtein	Q9UGP8	Translocation protein SEC63 homolog OS=Homo sapiens OX=9606 GN=SEC63 PE=1 SV=2	0	2.886	2	1	1	1	760	87.9	5.31	4.07	1				Pf00183, Pf00226, Pf02724, Pf02889, Pf04774, Pf04889	11231	ENSG00000025796.13	6		SEC63	Protein processing in endoplasmic reticulum; Protein export	XBP1(S) activates chaperone genes	6	0		High	1
3.07309e+18	FALSE	High	None	E5RIW1	Exportin-7 (Fragment) OS=Homo sapiens OX=9606 GN=XPO7 PE=1 SV=2	0	2.871	6	1	1	1	237	26.8	6.68	2.67	1						ENSG00000130227.16	8					0	0	100	High	1
-6.48679e+18	FALSE	High	None	Q6P664	HEAT repeat-containing protein 1 OS=Homo sapiens OX=9606 GN=HEATR1 PE=1 SV=1	0	2.869	11	1	1	1	120	13.5	5.03	3.04	1					55127	ENSG00000119285.10	1		HEATR1			0	0		High	1
1.84749e+18	FALSE	High	IsMasterProteinCandidate	O60762	Dolichol-phosphate mannosyltransferase subunit 1 OS=Homo sapiens OX=9606 GN=DPM1 PE=1 SV=1	0	2.864	4	1	1	1	260	29.6	9.57	1.93	1				Pf00535, Pf10111, Pf13641, Pf13704, Pf13712	8813	ENSG00000000419.12	20		DPM1	N-Glycan biosynthesis; Metabolic pathways	Defective DPM1 causes DPM1-CDG (CDG-1e); Synthesis of dolichyl-phosphate mannose	13	0		High	1
5.07935e+17	FALSE	High	IsMasterProtein	H0Y368	Dolichol-phosphate mannosyltransferase subunit 1 (Fragment) OS=Homo sapiens OX=9606 GN=DPM1 PE=1 SV=1	0	2.864	4	1	1	1	295	33.3	9.14	1.93	1				Pf00535, Pf10111, Pf13641, Pf13704, Pf13712, Pf13900		ENSG00000000419.12	20					0	0		High	1
9.33644e+17	FALSE	High	None	K7EKY0	Interleukin enhancer-binding factor 3 (Fragment) OS=Homo sapiens OX=9606 GN=ILF3 PE=1 SV=1	0	2.864	6	1	1	1	158	17	5.82	2.41	1				Pf07528		ENSG00000129351.17	19					0	0		High	1
2.93372e+18	FALSE	High	IsMasterProteinCandidate	Q5QPK2	Dolichol-phosphate mannosyltransferase subunit 1 OS=Homo sapiens OX=9606 GN=DPM1 PE=1 SV=1	0	2.864	4	1	1	1	287	32.4	9.13	1.93	1				Pf00535, Pf10111, Pf13641, Pf13704, Pf13712	8813	ENSG00000000419.12	20		DPM1			0	0		High	1
-8.17674e+18	FALSE	High	None	M0R076	Uncharacterized protein (Fragment) OS=Homo sapiens OX=9606 PE=1 SV=1	0	2.862	14	1	1	1	114	13.1	5.26	3.92	1						ENSG00000282832.1; ENSG00000268083.5	CHR_HG26_PATCH; 19					0	0	100	High	1
4.76074e+18	FALSE	High	IsMasterProteinCandidate	A0A1W2PPZ5	Transcription elongation factor A protein 1 OS=Homo sapiens OX=9606 GN=TCEA1 PE=1 SV=1	0	2.859	4	1	1	1	301	33.9	8.38	2.65	1				Pf01096, Pf07500, Pf08711		ENSG00000187735.13	8					0	0		High	1
2.5664e+18	FALSE	High	IsMasterProtein	A0A1W2PRL9	Transcription elongation factor A protein 1 OS=Homo sapiens OX=9606 GN=TCEA1 PE=1 SV=1	0	2.859	4	1	1	1	280	31.6	8.53	2.65	1				Pf01096, Pf07500, Pf08711		ENSG00000187735.13	8					0	0		High	1
1.26772e+17	FALSE	High	IsMasterProteinCandidate	P23193-2	Isoform 2 of Transcription elongation factor A protein 1 OS=Homo sapiens OX=9606 GN=TCEA1	0	2.859	4	1	1	1	280	31.6	8.53	2.65	1				Pf01096, Pf07500, Pf08711	6917	ENSG00000187735.13	8		TCEA1			0	0		High	1
6.93959e+18	FALSE	High	IsMasterProteinCandidate	P23193	Transcription elongation factor A protein 1 OS=Homo sapiens OX=9606 GN=TCEA1 PE=1 SV=2	0	2.859	4	1	1	1	301	33.9	8.38	2.65	1				Pf01096, Pf07500, Pf08711	6917	ENSG00000187735.13	8		TCEA1		HIV elongation arrest and recovery; Gap-filling DNA repair synthesis and ligation in TC-NER; TP53 Regulates Transcription of DNA Repair Genes; Dual incision in TC-NER; Tat-mediated HIV elongation arrest and recovery; Formation of RNA Pol II elongation complex ; RNA Polymerase II Pre-transcription Events; Formation of HIV elongation complex in the absence of HIV Tat; Formation of TC-NER Pre-Incision Complex; Pausing and recovery of HIV elongation; Pausing and recovery of Tat-mediated HIV elongation; Formation of HIV-1 elongation complex containing HIV-1 Tat	28	0		High	1
-9.19483e+18	FALSE	High	IsMasterProtein	Q9C0J8	pre-mRNA 3' end processing protein WDR33 OS=Homo sapiens OX=9606 GN=WDR33 PE=1 SV=2	0	2.856	1	1	1	1	1336	145.8	9.17	2.29	1				Pf00400	55339	ENSG00000136709.11	2		WDR33	mRNA surveillance pathway	mRNA 3'-end processing; Transport of Mature mRNA Derived from an Intronless Transcript; mRNA Splicing - Major Pathway; Cleavage of Growing Transcript in the Termination Region ; Processing of Intronless Pre-mRNAs	15	0	100	High	1
-6.33906e+18	FALSE	High	None	E9PDE8	Heat shock 70 kDa protein 4L OS=Homo sapiens OX=9606 GN=HSPA4L PE=1 SV=1	0	2.853	1	1	1	1	813	91.9	6.09	2.57	1				Pf00012	22824	ENSG00000164070.11	4		HSPA4L			0	0		High	1
-3.51903e+17	FALSE	High	IsMasterProteinCandidate	O60271-2	Isoform 2 of C-Jun-amino-terminal kinase-interacting protein 4 OS=Homo sapiens OX=9606 GN=SPAG9	0	2.852	2	1	1	1	1311	145	5.19	3.29	1				Pf09744	9043	ENSG00000008294.20	17		SPAG9			0	0		High	1
-8.73464e+18	FALSE	High	IsMasterProteinCandidate	O60271-3	Isoform 3 of C-Jun-amino-terminal kinase-interacting protein 4 OS=Homo sapiens OX=9606 GN=SPAG9	0	2.852	3	1	1	1	945	104.7	4.87	3.29	1				Pf09744	9043		17		SPAG9			0	0		High	1
7.52516e+18	FALSE	High	IsMasterProteinCandidate	A0A087X2D8	C-Jun-amino-terminal kinase-interacting protein 4 OS=Homo sapiens OX=9606 GN=SPAG9 PE=1 SV=1	0	2.852	2	1	1	1	1312	145.1	5.17	3.29	1				Pf09744		ENSG00000008294.20	17					0	0		High	1
-3.5278e+18	FALSE	High	IsMasterProteinCandidate	O60271-9	Isoform 6 of C-Jun-amino-terminal kinase-interacting protein 4 OS=Homo sapiens OX=9606 GN=SPAG9	0	2.852	2	1	1	1	1177	128.5	5.43	3.29	1					9043	ENSG00000008294.20	17		SPAG9			0	0		High	1
-2.2548e+18	FALSE	High	IsMasterProtein	O60271	C-Jun-amino-terminal kinase-interacting protein 4 OS=Homo sapiens OX=9606 GN=SPAG9 PE=1 SV=4	0	2.852	2	1	1	1	1321	146.1	5.15	3.29	1				Pf09744	9043	ENSG00000008294.20	17		SPAG9		CDO in myogenesis	3	0		High	1
2.5433e+18	FALSE	High	IsMasterProteinCandidate	D6RHI8	C-Jun-amino-terminal kinase-interacting protein 4 (Fragment) OS=Homo sapiens OX=9606 GN=SPAG9 PE=1 SV=1	0	2.852	15	1	1	1	156	16.5	4.91	3.29	1						ENSG00000008294.20	17					0	0		High	1
8.44864e+18	FALSE	High	IsMasterProteinCandidate	O60271-4	Isoform 4 of C-Jun-amino-terminal kinase-interacting protein 4 OS=Homo sapiens OX=9606 GN=SPAG9	0	2.852	2	1	1	1	1307	144.6	5.17	3.29	1				Pf09744	9043	ENSG00000008294.20	17		SPAG9			0	0		High	1
-5.62201e+18	FALSE	High	IsMasterProteinCandidate	O60271-5	Isoform 5 of C-Jun-amino-terminal kinase-interacting protein 4 OS=Homo sapiens OX=9606 GN=SPAG9	0	2.852	3	1	1	1	931	103.1	4.88	3.29	1				Pf09744	9043		17		SPAG9			0	0		High	1
-2.67248e+18	FALSE	High	None	Q86YB8	ERO1-like protein beta OS=Homo sapiens OX=9606 GN=ERO1B PE=1 SV=2	0	2.842	2	1	1	1	467	53.5	7.99	2.17	1				Pf04137	56605	ENSG00000086619.13	1		ERO1LB; ERO1B	Protein processing in endoplasmic reticulum	Insulin processing	4	0		High	1
-1.23317e+18	FALSE	High	None	G3V2H0	ERO1-like protein alpha (Fragment) OS=Homo sapiens OX=9606 GN=ERO1A PE=1 SV=1	0	2.842	15	1	1	1	75	8.8	8.69	2.17	1				Pf04137		ENSG00000197930.12	14					0	0		High	1
-8.89371e+18	FALSE	High	None	Q5TAE8	ERO1-like protein beta (Fragment) OS=Homo sapiens OX=9606 GN=ERO1B PE=1 SV=1	0	2.842	6	1	1	1	173	20	9.11	2.17	1				Pf04137	56605	ENSG00000086619.13	1		ERO1LB; ERO1B			0	0		High	1
3.45656e+17	FALSE	High	None	P02545-4	Isoform 4 of Prelamin-A/C OS=Homo sapiens OX=9606 GN=LMNA	0	2.841	3	1	1	1	574	63.9	6.74	3.11	1				Pf00038, Pf00932	4000	ENSG00000160789.19	1	Arrhythmogenic Right Ventricular Cardiomyopathy; Adipogenesis; Fas Ligand (FasL) pathway and Stress induction of Heat Shock Proteins (HSP) regulation	LMNA			3	0		High	1
3.23994e+18	FALSE	High	None	Q5TCI8	Prelamin-A/C OS=Homo sapiens OX=9606 GN=LMNA PE=1 SV=1	0	2.841	3	1	1	1	491	55.7	7.02	3.11	1				Pf00038, Pf00932	4000	ENSG00000160789.19	1	Arrhythmogenic Right Ventricular Cardiomyopathy; Adipogenesis; Fas Ligand (FasL) pathway and Stress induction of Heat Shock Proteins (HSP) regulation	LMNA			3	0		High	1
-4.96272e+18	FALSE	High	None	P02545-5	Isoform 5 of Prelamin-A/C OS=Homo sapiens OX=9606 GN=LMNA	0	2.841	3	1	1	1	565	62.8	6.18	3.11	1				Pf00038, Pf00932	4000	ENSG00000160789.19	1	Arrhythmogenic Right Ventricular Cardiomyopathy; Adipogenesis; Fas Ligand (FasL) pathway and Stress induction of Heat Shock Proteins (HSP) regulation	LMNA			3	0		High	1
-2.82063e+18	FALSE	High	IsMasterProteinCandidate	P51571	Translocon-associated protein subunit delta OS=Homo sapiens OX=9606 GN=SSR4 PE=1 SV=1	0	2.837	11	1	1	1	173	19	6.15	3.49	1				Pf05404	6748	ENSG00000180879.13	X		SSR4	Protein processing in endoplasmic reticulum	SRP-dependent cotranslational protein targeting to membrane	4	0		High	1
-8.9268e+18	FALSE	High	IsMasterProtein	A6NLM8	Translocon-associated protein subunit delta OS=Homo sapiens OX=9606 GN=SSR4 PE=1 SV=1	0	2.837	13	1	1	1	148	16.2	5.74	3.49	1				Pf05404		ENSG00000180879.13	X					0	0		High	1
5.34118e+18	FALSE	High	None	A1A564	BCL-6 corepressor OS=Homo sapiens OX=9606 GN=BCOR PE=1 SV=1	0	2.837	3	1	1	1	411	44.7	7.97	2.53	1					54880	ENSG00000183337.16	X	Ectoderm Differentiation; Pathways Affected in Adenoid Cystic Carcinoma	BCOR			2	0	100	High	1
6.86095e+18	FALSE	High	IsMasterProteinCandidate	K7ELV2	Nucleoporin SEH1 (Fragment) OS=Homo sapiens OX=9606 GN=SEH1L PE=1 SV=1	0	2.833	4	1	1	1	263	29.5	7.8	2.79	1				Pf00400		ENSG00000085415.15	18					0	0	100	High	1
1.47669e+18	FALSE	High	IsMasterProteinCandidate	Q96EE3-1	Isoform B of Nucleoporin SEH1 OS=Homo sapiens OX=9606 GN=SEH1L	0	2.833	3	1	1	1	421	46.5	7.9	2.79	1				Pf00400	81929	ENSG00000085415.15	18		SEH1L		Amplification of signal from unattached kinetochores via a MAD2 inhibitory signal; Separation of Sister Chromatids; Resolution of Sister Chromatid Cohesion; RHO GTPases Activate Formins	16	0	100	High	1
-1.10754e+18	FALSE	High	IsMasterProteinCandidate	Q96EE3	Nucleoporin SEH1 OS=Homo sapiens OX=9606 GN=SEH1L PE=1 SV=3	0	2.833	3	1	1	1	360	39.6	8.09	2.79	1				Pf00400	81929	ENSG00000085415.15	18		SEH1L	mTOR signaling pathway; RNA transport	Rev-mediated nuclear export of HIV RNA; ISG15 antiviral mechanism; NEP/NS2 Interacts with the Cellular Export Machinery; tRNA processing in the nucleus; Transcriptional regulation by small RNAs; Nuclear Pore Complex (NPC) Disassembly; Regulation of Glucokinase by Glucokinase Regulatory Protein; Vpr-mediated nuclear import of PICs; Regulation of HSF1-mediated heat shock response; snRNP Assembly; SUMOylation of DNA replication proteins; Transport of the SLBP independent Mature mRNA; SUMOylation of RNA binding proteins; Viral Messenger RNA Synthesis; SUMOylation of chromatin organization proteins; Nuclear import of Rev protein; NS1 Mediated Effects on Host Pathways; Transport of Mature mRNA Derived from an Intronless Transcript; Transport of the SLBP Dependant Mature mRNA; Transport of Ribonucleoproteins into the Host Nucleus; Transport of Mature mRNA derived from an Intron-Containing Transcript; SUMOylation of DNA damage response and repair proteins	65	0	100	High	1
-1.41226e+18	FALSE	High	IsMasterProtein	K7ENI5	Nucleoporin SEH1 (Fragment) OS=Homo sapiens OX=9606 GN=SEH1L PE=1 SV=1	0	2.833	7	1	1	1	158	17.6	7.12	2.79	1				Pf00400		ENSG00000085415.15	18					0	0	100	High	1
-2.59253e+18	FALSE	High	None	D6R909	Receptor of-activated protein C kinase 1 OS=Homo sapiens OX=9606 GN=RACK1 PE=1 SV=1	0	2.83	9	1	1	1	116	12.9	6.79	2.46	1				Pf00400		ENSG00000204628.11	5					0	0	100	High	1
3.16547e+18	FALSE	High	None	D6RAC2	Receptor of-activated protein C kinase 1 OS=Homo sapiens OX=9606 GN=RACK1 PE=1 SV=1	0	2.83	4	1	1	1	269	29.7	6.42	2.46	1				Pf00400		ENSG00000204628.11	5					0	0	100	High	1
-6.96521e+18	FALSE	High	None	D6REE5	Receptor of-activated protein C kinase 1 (Fragment) OS=Homo sapiens OX=9606 GN=RACK1 PE=1 SV=1	0	2.83	3	1	1	1	321	34.9	6.83	2.46	1				Pf00400		ENSG00000204628.11	5					0	0	100	High	1
1.95588e+17	FALSE	High	None	D6RGK8	Receptor of-activated protein C kinase 1 OS=Homo sapiens OX=9606 GN=RACK1 PE=1 SV=1	0	2.83	14	1	1	1	71	8.1	9.57	2.46	1				Pf00400		ENSG00000204628.11	5					0	0	100	High	1
4.05923e+18	FALSE	High	None	E9PD70	Phosphoglucomutase-2 OS=Homo sapiens OX=9606 GN=PGM2 PE=1 SV=1	0	2.829	12	1	1	1	86	9.5	6.04	3.11	1						ENSG00000169299.13	4	Glucuronidation				1	0		High	1
-4.82691e+18	FALSE	High	None	E7ENQ8	Phosphoglucomutase-2 OS=Homo sapiens OX=9606 GN=PGM2 PE=1 SV=1	0	2.829	5	1	1	1	195	22	9.83	3.11	1				Pf02878		ENSG00000169299.13	4	Glucuronidation				1	0		High	1
3.44239e+18	FALSE	High	None	H0Y8X7	Coatomer subunit gamma-1 (Fragment) OS=Homo sapiens OX=9606 GN=COPG1 PE=1 SV=1	0	2.826	5	1	1	1	188	21.1	4.56	2.53	1				Pf08752		ENSG00000181789.14	3					0	0	100	High	1
-5.57085e+18	FALSE	High	None	A0A087X1S3	E3 ubiquitin-protein ligase HUWE1 (Fragment) OS=Homo sapiens OX=9606 GN=HUWE1 PE=1 SV=1	0	2.823	5	1	1	1	230	24	5.58	2.2	1				Pf06025		ENSG00000086758.15	X					0	0		High	1
1.62168e+18	FALSE	High	None	F8WEF0	Bifunctional purine biosynthesis protein PURH OS=Homo sapiens OX=9606 GN=ATIC PE=1 SV=1	0	2.817	27	2	2	2	84	8.6	7.43	4.72	2				Pf02142		ENSG00000138363.14	2					0	0	100	High	1
4.03477e+18	FALSE	High	None	E5RIT4	Eukaryotic translation initiation factor 3 subunit E (Fragment) OS=Homo sapiens OX=9606 GN=EIF3E PE=1 SV=1	0	2.815	16	1	2	1	75	8.9	5.9	2.61	1				Pf09440		ENSG00000104408.9	8					0	0	100	High	1
-5.80966e+18	FALSE	High	IsMasterProteinCandidate	Q15286-2	Isoform 2 of Ras-related protein Rab-35 OS=Homo sapiens OX=9606 GN=RAB35	0	2.811	7	1	3	1	152	17	6.79	6.84	1				Pf00006, Pf00025, Pf00071, Pf00735, Pf01926, Pf04670, Pf08477, Pf13191, Pf13479	11021	ENSG00000111737.11	12		RAB35			0	0	100	High	1
8.0593e+18	FALSE	High	IsMasterProteinCandidate	Q15286	Ras-related protein Rab-35 OS=Homo sapiens OX=9606 GN=RAB35 PE=1 SV=1	0	2.811	5	1	3	1	201	23	8.29	6.84	1				Pf00006, Pf00025, Pf00071, Pf00735, Pf01926, Pf04670, Pf08477, Pf13191	11021	ENSG00000111737.11	12		RAB35	Endocytosis	TBC/RABGAPs; RAB GEFs exchange GTP for GDP on RABs; RAB geranylgeranylation	9	0	100	High	1
-5.77455e+18	FALSE	High	IsMasterProtein	F5H157	Ras-related protein Rab-35 (Fragment) OS=Homo sapiens OX=9606 GN=RAB35 PE=1 SV=1	0	2.811	6	1	3	1	185	21.2	8.31	6.84	1				Pf00006, Pf00025, Pf00071, Pf00735, Pf08477, Pf13191		ENSG00000111737.11	12					0	0	100	High	1
3.1558e+18	FALSE	High	None	A0A2R8YDN5	Elongation factor 1-alpha 2 (Fragment) OS=Homo sapiens OX=9606 GN=EEF1A2 PE=1 SV=1	0	2.796	14	1	6	1	106	12	9.16	6.91	1												0	0	100	High	1
5.10379e+18	FALSE	High	None	F5GZ03	T-complex protein 1 subunit alpha (Fragment) OS=Homo sapiens OX=9606 GN=TCP1 PE=1 SV=1	0	2.776	5	1	1	1	221	24.1	7.05	2.9	1				Pf00118		ENSG00000120438.11	6					0	0	100	High	1	Acetyl [N-Term]
6.93679e+18	FALSE	High	None	F5H6T5	ADP-ribosylation factor 3 (Fragment) OS=Homo sapiens OX=9606 GN=ARF3 PE=1 SV=1	0	2.774	22	1	1	0	50	5.4	9.88	2.32	1				Pf00025		ENSG00000134287.9	12					0	0	100	Not Found	2
-2.27719e+18	FALSE	High	None	P32119-2	Isoform 2 of Peroxiredoxin-2 OS=Homo sapiens OX=9606 GN=PRDX2	0	2.774	7	1	1	1	142	15.8	9.06	2.72	1				Pf00578, Pf08534	7001		19	Selenium Micronutrient Network	PRDX2			1	0		High	1
7.9293e+18	FALSE	High	None	F8WDB3	ADP-ribosylation factor 4 OS=Homo sapiens OX=9606 GN=ARF4 PE=1 SV=1	0	2.774	19	1	1	0	59	6.6	10.29	2.32	1				Pf00025		ENSG00000168374.10	3					0	0	100	Not Found	2
4.14149e+16	FALSE	High	None	O75083-3	Isoform 2 of WD repeat-containing protein 1 OS=Homo sapiens OX=9606 GN=WDR1	0	2.769	2	1	1	1	466	50.7	6.52	2.74	1				Pf00400, Pf04762, Pf08662	9948	ENSG00000071127.16	4	Hypertrophy Model	WDR1			1	0	100	High	1
7.72632e+18	FALSE	High	IsMasterProtein	Q9NQC3	Reticulon-4 OS=Homo sapiens OX=9606 GN=RTN4 PE=1 SV=2	0	2.754	1	1	1	1	1192	129.9	4.5	2.67	1				Pf02453	57142	ENSG00000115310.17	2	Spinal Cord Injury	RTN4	Alzheimer's disease	Signalling by NGF; Axonal growth inhibition (RHOA activation)	8	0	100	High	1
2.07187e+18	FALSE	High	IsMasterProteinCandidate	Q9NQC3-5	Isoform B2 of Reticulon-4 OS=Homo sapiens OX=9606 GN=RTN4	0	2.754	3	1	1	1	392	42.2	4.74	2.67	1				Pf02453	57142	ENSG00000115310.17	2	Spinal Cord Injury	RTN4			1	0	100	High	1
2.91269e+17	FALSE	High	IsMasterProteinCandidate	Q9NQC3-2	Isoform B of Reticulon-4 OS=Homo sapiens OX=9606 GN=RTN4	0	2.754	3	1	1	1	373	40.3	4.78	2.67	1				Pf02453	57142	ENSG00000115310.17	2	Spinal Cord Injury	RTN4			1	0	100	High	1
9.05597e+18	FALSE	High	IsMasterProteinCandidate	F8W914	Reticulon OS=Homo sapiens OX=9606 GN=RTN4 PE=1 SV=1	0	2.754	4	1	1	1	345	37.1	4.77	2.67	1				Pf02453		ENSG00000115310.17	2	Spinal Cord Injury				1	0	100	High	1
1.03442e+18	FALSE	High	None	P27361-2	Isoform 2 of Mitogen-activated protein kinase 3 OS=Homo sapiens OX=9606 GN=MAPK3	0	2.751	4	1	1	1	335	38.3	6.2	3.33	1				Pf00069, Pf01636, Pf07714	5595	ENSG00000102882.11	16	IL-5 Signaling Pathway; Osteopontin Signaling; Regulation of toll-like receptor signaling pathway; MicroRNAs in cardiomyocyte hypertrophy; IL-1 signaling pathway; RANKL/RANK (Receptor activator of NFKB (ligand)) Signaling Pathway; Human Thyroid Stimulating Hormone (TSH) signaling pathway; Leptin signaling pathway; Follicle Stimulating Hormone (FSH) signaling pathway; TNF related weak inducer of apoptosis (TWEAK) Signaling Pathway; Prolactin Signaling Pathway; IL-7 Signaling Pathway; Alzheimers Disease; IL17 signaling pathway; IL-9 Signaling Pathway; Signaling Pathways in Glioblastoma; TNF alpha Signaling Pathway; AGE/RAGE pathway; Interleukin-11 Signaling Pathway; Corticotropin-releasing hormone signaling pathway; Oncostatin M Signaling Pathway; Brain-Derived Neurotrophic Factor (BDNF) signaling pathway; Spinal Cord Injury; Alpha 6 Beta 4 signaling pathway; PDGF Pathway; Signal Transduction of S1P Receptor; Common Pathways Underlying Drug Addiction; Structural Pathway of Interleukin 1 (IL-1); Cardiac Hypertrophic Response; IL-3 Signaling Pathway; TCA Cycle Nutrient Utilization and Invasiveness of Ovarian Cancer; Kit receptor signaling pathway; Signaling of Hepatocyte Growth Factor Receptor; Rac1/Pak1/p38/MMP-2 pathway; IL-6 signaling pathway; Hepatitis C and Hepatocellular Carcinoma; Hypothesized Pathways in Pathogenesis of Cardiovascular Disease; MAPK Signaling Pathway; T-Cell antigen Receptor (TCR) pathway during Staphylococcus aureus infection; 4-hydroxytamoxifen, Dexamethasone, and Retinoic Acids Regulation of p27 Expression; VEGFA-VEGFR2 Signaling Pathway; Angiopoietin Like Protein 8 Regulatory Pathway; BMP Signaling Pathway in Eyelid Development; Chemokine signaling pathway; Focal Adhesion-PI3K-Akt-mTOR-signaling pathway; IL-4 Signaling Pathway; MAPK Cascade; Insulin Signaling; IL-2 Signaling Pathway; Regulation of Actin Cytoskeleton; TGF-beta Receptor Signaling; EPO Receptor Signaling; T-Cell antigen Receptor (TCR) Signaling Pathway; Serotonin Receptor 2 and ELK-SRF/GATA4 signaling; Serotonin Receptor 4/6/7 and NR3C Signaling; Toll-like receptor signaling pathway	MAPK3			56	0		High	1
-6.09506e+18	FALSE	High	None	E9PQW4	Mitogen-activated protein kinase OS=Homo sapiens OX=9606 GN=MAPK3 PE=1 SV=1	0	2.751	4	1	1	1	339	38.5	9.04	3.33	1				Pf00069, Pf01636, Pf07714		ENSG00000102882.11	16	Alzheimers Disease; Signaling Pathways in Glioblastoma; Spinal Cord Injury; Common Pathways Underlying Drug Addiction; Structural Pathway of Interleukin 1 (IL-1); Rac1/Pak1/p38/MMP-2 pathway; Hepatitis C and Hepatocellular Carcinoma; Hypothesized Pathways in Pathogenesis of Cardiovascular Disease; T-Cell antigen Receptor (TCR) pathway during Staphylococcus aureus infection; 4-hydroxytamoxifen, Dexamethasone, and Retinoic Acids Regulation of p27 Expression; BMP Signaling Pathway in Eyelid Development; Chemokine signaling pathway; Focal Adhesion-PI3K-Akt-mTOR-signaling pathway				13	0		High	1
-5.64192e+18	FALSE	High	None	P27361-3	Isoform 3 of Mitogen-activated protein kinase 3 OS=Homo sapiens OX=9606 GN=MAPK3	0	2.751	3	1	1	1	357	40.1	7.53	3.33	1				Pf00069, Pf01636, Pf07714	5595	ENSG00000102882.11	16	IL-5 Signaling Pathway; Osteopontin Signaling; Regulation of toll-like receptor signaling pathway; MicroRNAs in cardiomyocyte hypertrophy; IL-1 signaling pathway; RANKL/RANK (Receptor activator of NFKB (ligand)) Signaling Pathway; Human Thyroid Stimulating Hormone (TSH) signaling pathway; Leptin signaling pathway; Follicle Stimulating Hormone (FSH) signaling pathway; TNF related weak inducer of apoptosis (TWEAK) Signaling Pathway; Prolactin Signaling Pathway; IL-7 Signaling Pathway; Alzheimers Disease; IL17 signaling pathway; IL-9 Signaling Pathway; Signaling Pathways in Glioblastoma; TNF alpha Signaling Pathway; AGE/RAGE pathway; Interleukin-11 Signaling Pathway; Corticotropin-releasing hormone signaling pathway; Oncostatin M Signaling Pathway; Brain-Derived Neurotrophic Factor (BDNF) signaling pathway; Spinal Cord Injury; Alpha 6 Beta 4 signaling pathway; PDGF Pathway; Signal Transduction of S1P Receptor; Common Pathways Underlying Drug Addiction; Structural Pathway of Interleukin 1 (IL-1); Cardiac Hypertrophic Response; IL-3 Signaling Pathway; TCA Cycle Nutrient Utilization and Invasiveness of Ovarian Cancer; Kit receptor signaling pathway; Signaling of Hepatocyte Growth Factor Receptor; Rac1/Pak1/p38/MMP-2 pathway; IL-6 signaling pathway; Hepatitis C and Hepatocellular Carcinoma; Hypothesized Pathways in Pathogenesis of Cardiovascular Disease; MAPK Signaling Pathway; T-Cell antigen Receptor (TCR) pathway during Staphylococcus aureus infection; 4-hydroxytamoxifen, Dexamethasone, and Retinoic Acids Regulation of p27 Expression; VEGFA-VEGFR2 Signaling Pathway; Angiopoietin Like Protein 8 Regulatory Pathway; BMP Signaling Pathway in Eyelid Development; Chemokine signaling pathway; Focal Adhesion-PI3K-Akt-mTOR-signaling pathway; IL-4 Signaling Pathway; MAPK Cascade; Insulin Signaling; IL-2 Signaling Pathway; Regulation of Actin Cytoskeleton; TGF-beta Receptor Signaling; EPO Receptor Signaling; T-Cell antigen Receptor (TCR) Signaling Pathway; Serotonin Receptor 2 and ELK-SRF/GATA4 signaling; Serotonin Receptor 4/6/7 and NR3C Signaling; Toll-like receptor signaling pathway	MAPK3		Golgi Cisternae Pericentriolar Stack Reorganization	61	0		High	1
1.74915e+18	FALSE	High	None	P27361	Mitogen-activated protein kinase 3 OS=Homo sapiens OX=9606 GN=MAPK3 PE=1 SV=4	0	2.751	3	1	1	1	379	43.1	6.74	3.33	1				Pf00069, Pf01636, Pf07714	5595	ENSG00000102882.11	16	IL-5 Signaling Pathway; Osteopontin Signaling; Regulation of toll-like receptor signaling pathway; MicroRNAs in cardiomyocyte hypertrophy; IL-1 signaling pathway; RANKL/RANK (Receptor activator of NFKB (ligand)) Signaling Pathway; Human Thyroid Stimulating Hormone (TSH) signaling pathway; Leptin signaling pathway; Follicle Stimulating Hormone (FSH) signaling pathway; TNF related weak inducer of apoptosis (TWEAK) Signaling Pathway; Prolactin Signaling Pathway; IL-7 Signaling Pathway; Alzheimers Disease; IL17 signaling pathway; IL-9 Signaling Pathway; Signaling Pathways in Glioblastoma; TNF alpha Signaling Pathway; AGE/RAGE pathway; Interleukin-11 Signaling Pathway; Corticotropin-releasing hormone signaling pathway; Oncostatin M Signaling Pathway; Brain-Derived Neurotrophic Factor (BDNF) signaling pathway; Spinal Cord Injury; Alpha 6 Beta 4 signaling pathway; PDGF Pathway; Signal Transduction of S1P Receptor; Common Pathways Underlying Drug Addiction; Structural Pathway of Interleukin 1 (IL-1); Cardiac Hypertrophic Response; IL-3 Signaling Pathway; TCA Cycle Nutrient Utilization and Invasiveness of Ovarian Cancer; Kit receptor signaling pathway; Signaling of Hepatocyte Growth Factor Receptor; Rac1/Pak1/p38/MMP-2 pathway; IL-6 signaling pathway; Hepatitis C and Hepatocellular Carcinoma; Hypothesized Pathways in Pathogenesis of Cardiovascular Disease; MAPK Signaling Pathway; T-Cell antigen Receptor (TCR) pathway during Staphylococcus aureus infection; 4-hydroxytamoxifen, Dexamethasone, and Retinoic Acids Regulation of p27 Expression; VEGFA-VEGFR2 Signaling Pathway; Angiopoietin Like Protein 8 Regulatory Pathway; BMP Signaling Pathway in Eyelid Development; Chemokine signaling pathway; Focal Adhesion-PI3K-Akt-mTOR-signaling pathway; IL-4 Signaling Pathway; MAPK Cascade; Insulin Signaling; IL-2 Signaling Pathway; Regulation of Actin Cytoskeleton; TGF-beta Receptor Signaling; EPO Receptor Signaling; T-Cell antigen Receptor (TCR) Signaling Pathway; Serotonin Receptor 2 and ELK-SRF/GATA4 signaling; Serotonin Receptor 4/6/7 and NR3C Signaling; Toll-like receptor signaling pathway	MAPK3	Non-small cell lung cancer; Pathways in cancer; Melanoma; Aldosterone-regulated sodium reabsorption; Thyroid cancer; Influenza A; NOD-like receptor signaling pathway; Prolactin signaling pathway; Leishmaniasis; Type II diabetes mellitus; Renal cell carcinoma; Choline metabolism in cancer; Toll-like receptor signaling pathway; Axon guidance; T cell receptor signaling pathway; Central carbon metabolism in cancer; Endometrial cancer; Gap junction; Melanogenesis; Retrograde endocannabinoid signaling; Endocrine resistance; Platelet activation; Serotonergic synapse; Hepatitis B; Neurotrophin signaling pathway; MAPK signaling pathway; Long-term potentiation; EGFR tyrosine kinase inhibitor resistance; Adherens junction; Alcoholism; Estrogen signaling pathway; Prion diseases; Phospholipase D signaling pathway; Rap1 signaling pathway; ErbB signaling pathway; Tuberculosis; mTOR signaling pathway; Fc epsilon RI signaling pathway; Signaling pathways regulating pluripotency of stem cells; TNF signaling pathway; Pancreatic cancer; VEGF signaling pathway; Colorectal cancer; Adrenergic signaling in cardiomyocytes; Proteoglycans in cancer; Sphingolipid signaling pathway; GnRH signaling pathway; Platinum drug resistance; TGF-beta signaling pathway; Insulin signaling pathway; Circadian entrainment; Thyroid hormone signaling pathway; Apoptosis; Regulation of actin cytoskeleton; Ras signaling pathway; PI3K-Akt signaling pathway; Chagas disease (American trypanosomiasis); Vascular smooth muscle contraction; Chronic myeloid leukemia; Progesterone-mediated oocyte maturation; Salmonella infection; Acute myeloid leukemia; Alzheimer's disease; Focal adhesion; Shigellosis; B cell receptor signaling pathway; Toxoplasmosis; Cholinergic synapse; cGMP-PKG signaling pathway; Pertussis; cAMP signaling pathway; FoxO signaling pathway; AGE-RAGE signaling pathway in diabetic complications; Chemokine signaling pathway; HIF-1 signaling pathway; Glioma; Fc gamma R-mediated phagocytosis; Glutamatergic synapse; Prostate cancer; Hepatitis C; Osteoclast differentiation; Natural killer cell mediated cytotoxicity; Bladder cancer; Dorso-ventral axis formation; Breast cancer; Oocyte meiosis; Th1 and Th2 cell differentiation; Oxytocin signaling pathway; Long-term depression; Viral carcinogenesis	ISG15 antiviral mechanism; NCAM signaling for neurite out-growth; Activated TLR4 signalling; Negative feedback regulation of MAPK pathway; RUNX2 regulates osteoblast differentiation; Regulation of actin dynamics for phagocytic cup formation; Signaling by BRAF and RAF fusions; Signaling by RAS mutants; Signaling by high-kinase activity BRAF mutants; Signaling by moderate kinase activity BRAF mutants; ERKs are inactivated; MAP2K and MAPK activation; FCERI mediated MAPK activation; Signaling by GPCR; Paradoxical activation of RAF signaling by kinase inactive BRAF; Signal attenuation; Activation of the AP-1 family of transcription factors; Interleukin-20 family signaling; Spry regulation of FGF signaling; Signal transduction by L1; PI5P, PP2A and IER3 Regulate PI3K/AKT Signaling; Regulation of HSF1-mediated heat shock response; MAPK3 (ERK1) activation; Advanced glycosylation endproduct receptor signaling; Thrombin signalling through proteinase activated receptors (PARs); Gastrin-CREB signalling pathway via PKC and MAPK; Regulation of PTEN gene transcription; RHO GTPases Activate WASPs and WAVEs; Oncogene Induced Senescence; Growth hormone receptor signaling; Senescence-Associated Secretory Phenotype (SASP); Oxidative Stress Induced Senescence; RNA Polymerase I Promoter Opening	253	0		High	1
-5.51453e+18	FALSE	High	None	E9PJF0	Mitogen-activated protein kinase OS=Homo sapiens OX=9606 GN=MAPK3 PE=1 SV=1	0	2.751	4	1	1	1	316	35.7	8.68	3.33	1				Pf00069, Pf01636, Pf07714		ENSG00000102882.11	16	Alzheimers Disease; Signaling Pathways in Glioblastoma; Spinal Cord Injury; Common Pathways Underlying Drug Addiction; Structural Pathway of Interleukin 1 (IL-1); Rac1/Pak1/p38/MMP-2 pathway; Hepatitis C and Hepatocellular Carcinoma; Hypothesized Pathways in Pathogenesis of Cardiovascular Disease; T-Cell antigen Receptor (TCR) pathway during Staphylococcus aureus infection; 4-hydroxytamoxifen, Dexamethasone, and Retinoic Acids Regulation of p27 Expression; BMP Signaling Pathway in Eyelid Development; Chemokine signaling pathway; Focal Adhesion-PI3K-Akt-mTOR-signaling pathway				13	0		High	1
-6.01162e+18	FALSE	High	None	E9PBK7	Mitogen-activated protein kinase OS=Homo sapiens OX=9606 GN=MAPK3 PE=1 SV=1	0	2.751	4	1	1	1	311	35.9	7.52	3.33	1				Pf00069, Pf07714		ENSG00000102882.11	16	Alzheimers Disease; Signaling Pathways in Glioblastoma; Spinal Cord Injury; Common Pathways Underlying Drug Addiction; Structural Pathway of Interleukin 1 (IL-1); Rac1/Pak1/p38/MMP-2 pathway; Hepatitis C and Hepatocellular Carcinoma; Hypothesized Pathways in Pathogenesis of Cardiovascular Disease; T-Cell antigen Receptor (TCR) pathway during Staphylococcus aureus infection; 4-hydroxytamoxifen, Dexamethasone, and Retinoic Acids Regulation of p27 Expression; BMP Signaling Pathway in Eyelid Development; Chemokine signaling pathway; Focal Adhesion-PI3K-Akt-mTOR-signaling pathway				13	0		High	1
-9.12706e+18	FALSE	High	IsMasterProteinCandidate	Q9BXP5-4	Isoform 4 of Serrate RNA effector molecule homolog OS=Homo sapiens OX=9606 GN=SRRT	0	2.749	1	1	1	1	871	100.1	6.01	2.78	1				Pf04959, Pf12066	51593	ENSG00000087087.18	7		SRRT			0	0	100	High	1
7.85633e+18	FALSE	High	IsMasterProteinCandidate	Q9BXP5-2	Isoform 2 of Serrate RNA effector molecule homolog OS=Homo sapiens OX=9606 GN=SRRT	0	2.749	1	1	1	1	872	100.2	5.96	2.78	1				Pf04959, Pf12066	51593	ENSG00000087087.18	7		SRRT			0	0	100	High	1
2.40694e+18	FALSE	High	IsMasterProtein	H7C3A1	Serrate RNA effector molecule homolog (Fragment) OS=Homo sapiens OX=9606 GN=SRRT PE=1 SV=1	0	2.749	2	1	1	1	499	56.7	6.3	2.78	1				Pf04959		ENSG00000087087.18	7					0	0	100	High	1
1.62151e+18	FALSE	High	IsMasterProteinCandidate	Q9BXP5-3	Isoform 3 of Serrate RNA effector molecule homolog OS=Homo sapiens OX=9606 GN=SRRT	0	2.749	1	1	1	1	875	100.5	6.01	2.78	1				Pf04959, Pf12066	51593	ENSG00000087087.18	7		SRRT			0	0	100	High	1
-8.29226e+18	FALSE	High	IsMasterProteinCandidate	Q9BXP5-5	Isoform 5 of Serrate RNA effector molecule homolog OS=Homo sapiens OX=9606 GN=SRRT	0	2.749	1	1	1	1	839	96.2	5.76	2.78	1				Pf04959, Pf12066	51593		7		SRRT			0	0	100	High	1
6.84492e+18	FALSE	High	IsMasterProteinCandidate	Q9BXP5	Serrate RNA effector molecule homolog OS=Homo sapiens OX=9606 GN=SRRT PE=1 SV=1	0	2.749	1	1	1	1	876	100.6	5.96	2.78	1				Pf04959, Pf12066	51593	ENSG00000087087.18	7		SRRT		RNA polymerase II transcribes snRNA genes; mRNA Splicing - Major Pathway	7	0	100	High	1
-8.16471e+18	FALSE	High	IsMasterProtein	Q9H4Z3	mRNA (2'-O-methyladenosine-N(6)-)-methyltransferase OS=Homo sapiens OX=9606 GN=PCIF1 PE=1 SV=1	0	2.746	2	1	1	1	704	80.6	7.42	3.1	1				Pf00397, Pf12237	63935	ENSG00000100982.11	20		PCIF1			0	0	100	High	1
-6.81115e+18	FALSE	High	IsMasterProtein	Q9Y2X3	Nucleolar protein 58 OS=Homo sapiens OX=9606 GN=NOP58 PE=1 SV=1	0	2.746	5	2	2	2	529	59.5	8.92	4.37	2				Pf01798, Pf08060, Pf08156	51602	ENSG00000055044.10	2		NOP58	Ribosome biogenesis in eukaryotes	Major pathway of rRNA processing in the nucleolus and cytosol; rRNA modification in the nucleus and cytosol; SUMOylation of RNA binding proteins	11	0		High	1
-7.98955e+17	FALSE	High	None	E7EMS9	Basic leucine zipper and W2 domain-containing protein 2 (Fragment) OS=Homo sapiens OX=9606 GN=BZW2 PE=1 SV=1	0	2.745	5	1	1	1	208	23.5	8.79	2.58	1						ENSG00000136261.14	7					0	0		High	1
7.92601e+18	FALSE	High	IsMasterProteinCandidate	Q15517	Corneodesmosin OS=Homo sapiens OX=9606 GN=CDSN PE=1 SV=3	0	2.74	3	1	1	1	529	51.5	8.35	2.75	1					1041		6		CDSN		Formation of the cornified envelope	3	0	100	High	1
1.90612e+18	FALSE	High	IsMasterProteinCandidate	A8K9C1	cDNA FLJ78714, highly similar to Homo sapiens corneodesmosin, mRNA OS=Homo sapiens OX=9606 PE=1 SV=1	0	2.74	3	1	1	1	528	51.4	8.35	2.75	1					1041		6		CDSN			0	0	100	High	1
5.18784e+18	FALSE	High	IsMasterProteinCandidate	A0A1U9X8X8	CDSN OS=Homo sapiens OX=9606 PE=1 SV=1	0	2.74	3	1	1	1	528	51.4	8.35	2.75	1					1041	ENSG00000137197.6	6; CHR_HSCHR6_MHC_COX_CTG1		CDSN			0	0	100	High	1
8.77798e+18	FALSE	High	IsMasterProteinCandidate	Q2L6G8	CDSN OS=Homo sapiens OX=9606 GN=CDSN PE=1 SV=1	0	2.74	3	1	1	1	529	51.5	8.35	2.75	1					1041	ENSG00000206460.4	6; CHR_HSCHR6_MHC_QBL_CTG1		CDSN			0	0	100	High	1
-1.80547e+18	FALSE	High	IsMasterProtein	G8JLG2	CDSN OS=Homo sapiens OX=9606 GN=CDSN PE=1 SV=1	0	2.74	3	1	1	1	529	51.6	8.44	2.75	1					1041	ENSG00000204539.3	6		CDSN			0	0	100	High	1
6.95814e+18	FALSE	High	None	C9J168	Phosphoribosyl pyrophosphate synthase-associated protein 1 (Fragment) OS=Homo sapiens OX=9606 GN=PRPSAP1 PE=1 SV=1	0	2.73	6	1	2	1	230	25.4	6.8	5.69	1				Pf13793, Pf14572		ENSG00000161542.16	17					0	0	100	High	1
5.79651e+18	FALSE	High	None	Q14558	Phosphoribosyl pyrophosphate synthase-associated protein 1 OS=Homo sapiens OX=9606 GN=PRPSAP1 PE=1 SV=2	0	2.73	4	1	2	1	356	39.4	7.2	5.69	1				Pf13793, Pf14572	5635		17		PRPSAP1			0	0	100	High	1
1.96068e+18	FALSE	High	None	Q14558-2	Isoform 2 of Phosphoribosyl pyrophosphate synthase-associated protein 1 OS=Homo sapiens OX=9606 GN=PRPSAP1	0	2.73	4	1	2	1	385	42.4	8.47	5.69	1				Pf13793, Pf14572	5635	ENSG00000161542.16	17		PRPSAP1			0	0	100	High	1
7.86509e+18	FALSE	High	None	I3L4G9	Phosphoribosyl pyrophosphate synthase-associated protein 2 (Fragment) OS=Homo sapiens OX=9606 GN=PRPSAP2 PE=1 SV=1	0	2.73	10	1	2	1	143	15.8	4.89	5.69	1				Pf14572		ENSG00000141127.14	17					0	0	100	High	1
-8.95995e+18	FALSE	High	None	B4DP31	Phosphoribosyl pyrophosphate synthase-associated protein 1 OS=Homo sapiens OX=9606 GN=PRPSAP1 PE=1 SV=1	0	2.73	5	1	2	1	282	31.2	6.95	5.69	1				Pf13793, Pf14572	5635	ENSG00000161542.16	17		PRPSAP1			0	0	100	High	1
6.49523e+18	FALSE	High	None	Q8NHW5	60S acidic ribosomal protein P0-like OS=Homo sapiens OX=9606 GN=RPLP0P6 PE=5 SV=1	0	2.725	7	1	1	1	317	34.3	5.55	3.74	1				Pf00428, Pf00466	220717		2		RPLP0P6			0	0		High	1
-3.12503e+18	FALSE	High	IsMasterProtein	P05204	Non-histone chromosomal protein HMG-17 OS=Homo sapiens OX=9606 GN=HMGN2 PE=1 SV=3	0	2.72	13	1	1	1	90	9.4	9.99	2.67	1					3151	ENSG00000198830.10	1		HMGN2			0	0		High	1
7.57413e+18	FALSE	High	None	C9JAK5	ADP-ribosylation factor 4 OS=Homo sapiens OX=9606 GN=ARF4 PE=1 SV=1	0	2.717	7	1	1	1	153	17.7	6.15	3.1	1				Pf00025, Pf00071, Pf00503, Pf01926, Pf04670, Pf08477, Pf09439		ENSG00000168374.10	3					0	0	100	High	1
-7.48446e+18	FALSE	High	None	F8W1L8	Cyclin-dependent kinase 4 (Fragment) OS=Homo sapiens OX=9606 GN=CDK4 PE=1 SV=1	0	2.708	11	1	1	1	115	12.4	7.52	2.85	1				Pf00069, Pf07714		ENSG00000135446.16	12	miRNA Regulation of DNA Damage Response; Signaling Pathways in Glioblastoma; Spinal Cord Injury; PPAR Alpha Pathway; T-Cell antigen Receptor (TCR) pathway during Staphylococcus aureus infection; H19 action Rb-E2F1 signaling and CDK-beta-catenin activity; DNA Damage Response				7	0	100	High	1
1.65554e+16	FALSE	High	None	O00264-2	Isoform 2 of Membrane-associated progesterone receptor component 1 OS=Homo sapiens OX=9606 GN=PGRMC1	0	2.7	11	2	2	2	143	15.9	5.03	3.7	2				Pf00173	10857	ENSG00000101856.9	X		PGRMC1			0	0	100	High	1
-1.45443e+18	FALSE	High	IsMasterProteinCandidate	K4DI81	Ubiquitin-conjugating enzyme E2 C OS=Homo sapiens OX=9606 GN=UBE2C PE=1 SV=1	0	2.694	22	1	1	1	50	5.1	10.83	2.05	1					11065	ENSG00000175063.16	20	Gastric Cancer Network 1; Gastric cancer network 2	UBE2C			2	0		High	1
-2.05301e+18	FALSE	High	IsMasterProteinCandidate	O00762-4	Isoform 4 of Ubiquitin-conjugating enzyme E2 C OS=Homo sapiens OX=9606 GN=UBE2C	0	2.694	7	1	1	1	161	17.4	8.15	2.05	1				Pf00179	11065	ENSG00000175063.16	20	Gastric Cancer Network 1; Gastric cancer network 2	UBE2C			2	0		High	1
1.06875e+18	FALSE	High	IsMasterProteinCandidate	A0A087WVK1	Ubiquitin-conjugating enzyme E2 C OS=Homo sapiens OX=9606 GN=UBE2C PE=1 SV=1	0	2.694	8	1	1	1	132	14.4	8.76	2.05	1				Pf00179	11065	ENSG00000175063.16	20	Gastric Cancer Network 1; Gastric cancer network 2	UBE2C			2	0		High	1
3.47537e+18	FALSE	High	IsMasterProteinCandidate	O00762-3	Isoform 3 of Ubiquitin-conjugating enzyme E2 C OS=Homo sapiens OX=9606 GN=UBE2C	0	2.694	7	1	1	1	150	16.7	7.96	2.05	1				Pf00179	11065	ENSG00000175063.16	20	Gastric Cancer Network 1; Gastric cancer network 2	UBE2C			2	0		High	1
-6.93507e+18	FALSE	High	IsMasterProtein	O00762	Ubiquitin-conjugating enzyme E2 C OS=Homo sapiens OX=9606 GN=UBE2C PE=1 SV=1	0	2.694	6	1	1	1	179	19.6	7.37	2.05	1				Pf00179, Pf05743	11065	ENSG00000175063.16	20	Gastric Cancer Network 1; Gastric cancer network 2	UBE2C	Ubiquitin mediated proteolysis	Inactivation of APC/C via direct inhibition of the APC/C complex; APC/C:Cdc20 mediated degradation of Cyclin B; Autodegradation of Cdh1 by Cdh1:APC/C; APC-Cdc20 mediated degradation of Nek2A; APC/C:Cdh1 mediated degradation of Cdc20 and other APC/C:Cdh1 targeted proteins in late mitosis/early G1; Antigen processing: Ubiquitination & Proteasome degradation; Phosphorylation of the APC/C; APC/C:Cdc20 mediated degradation of Securin; Synthesis of active ubiquitin: roles of E1 and E2 enzymes; Separation of Sister Chromatids; Conversion from APC/C:Cdc20 to APC/C:Cdh1 in late anaphase; Cdc20:Phospho-APC/C mediated degradation of Cyclin A; Senescence-Associated Secretory Phenotype (SASP)	39	0		High	1
7.84147e+18	FALSE	High	IsMasterProteinCandidate	A0A0A0MSE8	Ubiquitin-conjugating enzyme E2 C OS=Homo sapiens OX=9606 GN=UBE2C PE=1 SV=1	0	2.694	14	1	1	1	79	8.1	9.52	2.05	1				Pf00179	11065	ENSG00000175063.16	20	Gastric Cancer Network 1; Gastric cancer network 2	UBE2C			2	0		High	1
8.31167e+18	FALSE	High	None	Q8IY63	Angiomotin-like protein 1 OS=Homo sapiens OX=9606 GN=AMOTL1 PE=1 SV=1	0	2.69	1	1	1	1	956	106.5	7.11	2.32	1				Pf12240, Pf13949	154810	ENSG00000166025.17	11		AMOTL1	Tight junction	Signaling by Hippo	3	0	100	High	1
-7.27499e+18	FALSE	High	None	Q8IY63-2	Isoform 2 of Angiomotin-like protein 1 OS=Homo sapiens OX=9606 GN=AMOTL1	0	2.69	1	1	1	1	906	101.1	7.33	2.32	1				Pf12240	154810	ENSG00000166025.17	11		AMOTL1			0	0	100	High	1
-7.21934e+18	FALSE	High	IsMasterProteinCandidate	Q15631-2	Isoform 2 of Translin OS=Homo sapiens OX=9606 GN=TSN	0	2.683	7	1	1	1	148	17.3	7.23	2.42	1				Pf01997	7247	ENSG00000211460.11	2		TSN			0	0	100	High	1
-3.16948e+18	FALSE	High	IsMasterProteinCandidate	A0A0J9YVW2	Translin OS=Homo sapiens OX=9606 GN=TSN PE=1 SV=1	0	2.683	11	1	1	1	92	10.7	7.18	2.42	1				Pf13204		ENSG00000211460.11	2					0	0	100	High	1
-8.73791e+18	FALSE	High	IsMasterProtein	Q15631	Translin OS=Homo sapiens OX=9606 GN=TSN PE=1 SV=1	0	2.683	4	1	1	1	228	26.2	6.44	2.42	1				Pf01997	7247	ENSG00000211460.11	2		TSN		Small interfering RNA (siRNA) biogenesis	3	0	100	High	1
-2.92504e+18	FALSE	High	IsMasterProteinCandidate	H7C1D4	Translin (Fragment) OS=Homo sapiens OX=9606 GN=TSN PE=1 SV=1	0	2.683	5	1	1	1	185	21.1	7.2	2.42	1				Pf01997		ENSG00000211460.11	2					0	0	100	High	1
-4.51714e+18	FALSE	High	IsMasterProteinCandidate	E9PGT1	Translin OS=Homo sapiens OX=9606 GN=TSN PE=1 SV=1	0	2.683	4	1	1	1	223	25.6	6.89	2.42	1				Pf01997		ENSG00000211460.11	2					0	0	100	High	1
3.56239e+18	FALSE	High	IsMasterProtein	Q8N3C0	Activating signal cointegrator 1 complex subunit 3 OS=Homo sapiens OX=9606 GN=ASCC3 PE=1 SV=3	0	2.675	0	1	1	1	2202	251.3	7.09	2.58	1				Pf00270, Pf00271, Pf02889, Pf13401	10973	ENSG00000112249.13	6	Mesodermal Commitment Pathway	ASCC3		ALKBH3 mediated reversal of alkylation damage	5	0	100	High	1
8.91503e+18	FALSE	High	IsMasterProteinCandidate	G3V576	Heterogeneous nuclear ribonucleoproteins C1/C2 OS=Homo sapiens OX=9606 GN=HNRNPC PE=1 SV=1	0	2.67	4	1	1	1	231	25.2	9.82	2.94	1				Pf00076, Pf13893, Pf14259		ENSG00000092199.17	14					0	0	100	High	1
5.33502e+18	FALSE	High	IsMasterProteinCandidate	B2R5W2	Heterogeneous nuclear ribonucleoproteins C1/C2 OS=Homo sapiens OX=9606 GN=HNRNPC PE=1 SV=1	0	2.67	3	1	1	1	290	31.9	5.24	2.94	1				Pf00076, Pf13893, Pf14259	3183	ENSG00000092199.17	14	mRNA Processing	HNRNPC			1	0	100	High	1
2.4217e+18	FALSE	High	IsMasterProteinCandidate	G3V5V7	Heterogeneous nuclear ribonucleoproteins C1/C2 (Fragment) OS=Homo sapiens OX=9606 GN=HNRNPC PE=1 SV=1	0	2.67	6	1	1	1	180	20.2	4.7	2.94	1						ENSG00000092199.17	14					0	0	100	High	1
-4.17183e+18	FALSE	High	IsMasterProteinCandidate	G3V4C1	Heterogeneous nuclear ribonucleoproteins C1/C2 OS=Homo sapiens OX=9606 GN=HNRNPC PE=1 SV=1	0	2.67	3	1	1	1	292	32.2	5.08	2.94	1				Pf00076, Pf13893, Pf14259		ENSG00000092199.17	14					0	0	100	High	1
-4.5361e+18	FALSE	High	IsMasterProtein	B4DY08	Heterogeneous nuclear ribonucleoproteins C1/C2 OS=Homo sapiens OX=9606 GN=HNRNPC PE=1 SV=1	0	2.67	3	1	1	1	288	32	8.72	2.94	1				Pf00076, Pf13893, Pf14259	3183	ENSG00000092199.17	14	mRNA Processing	HNRNPC			1	0	100	High	1
8.45233e+18	FALSE	High	IsMasterProteinCandidate	B2RXH8	Heterogeneous nuclear ribonucleoprotein C-like 2 OS=Homo sapiens OX=9606 GN=HNRNPCL2 PE=1 SV=1	0	2.67	3	1	1	1	293	32.1	5.44	2.94	1				Pf00076, Pf13893, Pf14259	440563	ENSG00000282530.1; ENSG00000283370.1; ENSG00000275774.2	1; CHR_HG1342_HG2282_PATCH; CHR_HSCHR1_5_CTG3		HNRNPCP5; LOC440563; HNRNPCL2			0	0	100	High	1
5.47838e+18	FALSE	High	IsMasterProteinCandidate	G3V2Q1	Heterogeneous nuclear ribonucleoproteins C1/C2 OS=Homo sapiens OX=9606 GN=HNRNPC PE=1 SV=1	0	2.67	3	1	1	1	305	33.6	5.08	2.94	1				Pf00076, Pf13893, Pf14259		ENSG00000092199.17	14					0	0	100	High	1
-5.39578e+18	FALSE	High	IsMasterProteinCandidate	P07910-4	Isoform 4 of Heterogeneous nuclear ribonucleoproteins C1/C2 OS=Homo sapiens OX=9606 GN=HNRNPC	0	2.67	4	1	1	1	250	27.8	4.69	2.94	1				Pf00076, Pf13893, Pf14259	3183	ENSG00000092199.17	14	mRNA Processing	HNRNPC			1	0	100	High	1
2.61663e+18	FALSE	High	IsMasterProteinCandidate	P07910-3	Isoform 3 of Heterogeneous nuclear ribonucleoproteins C1/C2 OS=Homo sapiens OX=9606 GN=HNRNPC	0	2.67	4	1	1	1	226	25.2	4.75	2.94	1					3183	ENSG00000092199.17	14	mRNA Processing	HNRNPC			1	0	100	High	1
2.0549e+18	FALSE	High	IsMasterProteinCandidate	B7ZW38	Heterogeneous nuclear ribonucleoprotein C-like 3 OS=Homo sapiens OX=9606 GN=HNRNPCL3 PE=2 SV=1	0	2.67	3	1	1	1	293	32	5.68	2.94	1				Pf00076, Pf13893, Pf14259	101060301; 649330	ENSG00000282559.1; ENSG00000282095.1; ENSG00000283292.1; ENSG00000283231.1; ENSG00000179412.10; ENSG00000277058.2	1; CHR_HG1342_HG2282_PATCH; CHR_HSCHR1_5_CTG3		LOC101060301; HNRNPCL4; LOC649330; HNRNPCL3			0	0	100	High	1
2.79762e+18	FALSE	High	IsMasterProteinCandidate	G3V2D6	Heterogeneous nuclear ribonucleoproteins C1/C2 (Fragment) OS=Homo sapiens OX=9606 GN=HNRNPC PE=1 SV=1	0	2.67	5	1	1	1	214	23.8	4.78	2.94	1						ENSG00000092199.17	14					0	0	100	High	1
-1.92285e+18	FALSE	High	IsMasterProteinCandidate	G3V4W0	Heterogeneous nuclear ribonucleoproteins C1/C2 (Fragment) OS=Homo sapiens OX=9606 GN=HNRNPC PE=1 SV=1	0	2.67	4	1	1	1	262	28.9	8.4	2.94	1				Pf00076, Pf13893, Pf14259		ENSG00000092199.17	14					0	0	100	High	1
-1.08152e+18	FALSE	High	IsMasterProteinCandidate	O60812	Heterogeneous nuclear ribonucleoprotein C-like 1 OS=Homo sapiens OX=9606 GN=HNRNPCL1 PE=1 SV=1	0	2.67	3	1	1	1	293	32.1	5.06	2.94	1				Pf00076, Pf13893, Pf14259	343069	ENSG00000282175.2; ENSG00000179172.9	1; CHR_HG1342_HG2282_PATCH		HNRNPCL1			0	0	100	High	1
7.6914e+17	FALSE	High	IsMasterProteinCandidate	P07910	Heterogeneous nuclear ribonucleoproteins C1/C2 OS=Homo sapiens OX=9606 GN=HNRNPC PE=1 SV=4	0	2.67	3	1	1	1	306	33.7	5.08	2.94	1				Pf00076, Pf13893, Pf14259	3183	ENSG00000092199.17	14	mRNA Processing	HNRNPC	Spliceosome	mRNA Splicing - Major Pathway; SUMOylation of RNA binding proteins	11	0	100	High	1
-2.34316e+18	FALSE	High	IsMasterProteinCandidate	P07910-2	Isoform C1 of Heterogeneous nuclear ribonucleoproteins C1/C2 OS=Homo sapiens OX=9606 GN=HNRNPC	0	2.67	3	1	1	1	293	32.3	5.08	2.94	1				Pf00076, Pf13893, Pf14259	3183	ENSG00000092199.17	14	mRNA Processing	HNRNPC			1	0	100	High	1
-4.15218e+18	FALSE	High	IsMasterProteinCandidate	H0YKN8	Transducin-like enhancer protein 3 OS=Homo sapiens OX=9606 GN=TLE3 PE=1 SV=1	0	2.668	1	1	1	1	778	83.9	7.17	2.2	1				Pf00400, Pf03920		ENSG00000140332.15	15	White fat cell differentiation				1	0		High	1
-4.12246e+18	FALSE	High	IsMasterProteinCandidate	Q04724	Transducin-like enhancer protein 1 OS=Homo sapiens OX=9606 GN=TLE1 PE=1 SV=2	0	2.668	1	1	1	1	770	83.1	7.24	2.2	1				Pf00400, Pf03920	7088	ENSG00000196781.14	9	Notch Signaling Pathway	TLE1		NOTCH1 Intracellular Domain Regulates Transcription; Repression of WNT target genes; Formation of the beta-catenin:TCF transactivating complex; Deactivation of the beta-catenin transactivating complex	11	0		High	1
-4.82409e+18	FALSE	High	IsMasterProteinCandidate	Q04727-4	Isoform 4 of Transducin-like enhancer protein 4 OS=Homo sapiens OX=9606 GN=TLE4	0	2.668	1	1	1	1	748	81	7.5	2.2	1				Pf00400, Pf03920	7091	ENSG00000106829.18	9		TLE4			0	0		High	1
5.76505e+18	FALSE	High	IsMasterProteinCandidate	F5H7D6	Transducin-like enhancer protein 3 OS=Homo sapiens OX=9606 GN=TLE3 PE=1 SV=1	0	2.668	2	1	1	1	699	74.9	7.31	2.2	1				Pf00400, Pf03920	7090	ENSG00000140332.15	15	White fat cell differentiation	TLE3			1	0		High	1
-4.60992e+18	FALSE	High	IsMasterProteinCandidate	Q04726-5	Isoform 5 of Transducin-like enhancer protein 3 OS=Homo sapiens OX=9606 GN=TLE3	0	2.668	1	1	1	1	769	83.1	7.2	2.2	1				Pf00400, Pf03920	7090	ENSG00000140332.15	15	White fat cell differentiation	TLE3			1	0		High	1
8.90489e+18	FALSE	High	IsMasterProteinCandidate	Q04726	Transducin-like enhancer protein 3 OS=Homo sapiens OX=9606 GN=TLE3 PE=1 SV=2	0	2.668	1	1	1	1	772	83.4	7.2	2.2	1				Pf00400, Pf03920	7090	ENSG00000140332.15	15	White fat cell differentiation	TLE3		Repression of WNT target genes; Formation of the beta-catenin:TCF transactivating complex; Deactivation of the beta-catenin transactivating complex	8	0		High	1
2.36948e+18	FALSE	High	IsMasterProteinCandidate	Q04725-2	Isoform 2 of Transducin-like enhancer protein 2 OS=Homo sapiens OX=9606 GN=TLE2	0	2.668	2	1	1	1	621	66.6	6.48	2.2	1				Pf00400, Pf03920, Pf04652	7089	ENSG00000065717.14	19		TLE2			0	0		High	1
-8.71718e+17	FALSE	High	IsMasterProteinCandidate	K7EMK7	Transducin-like enhancer protein 2 OS=Homo sapiens OX=9606 GN=TLE2 PE=1 SV=1	0	2.668	1	1	1	1	744	79.9	6.62	2.2	1				Pf00400, Pf03920	7089	ENSG00000065717.14	19		TLE2			0	0		High	1
-6.68918e+18	FALSE	High	IsMasterProteinCandidate	H0YKT5	Transducin-like enhancer protein 3 OS=Homo sapiens OX=9606 GN=TLE3 PE=1 SV=1	0	2.668	1	1	1	1	774	83.5	7.17	2.2	1				Pf00400, Pf03920	7090	ENSG00000140332.15	15	White fat cell differentiation	TLE3			1	0		High	1
4.79138e+18	FALSE	High	IsMasterProteinCandidate	Q04726-6	Isoform 6 of Transducin-like enhancer protein 3 OS=Homo sapiens OX=9606 GN=TLE3	0	2.668	1	1	1	1	767	82.9	7.2	2.2	1				Pf00400, Pf03920	7090	ENSG00000140332.15	15	White fat cell differentiation	TLE3			1	0		High	1
8.12247e+18	FALSE	High	IsMasterProteinCandidate	A0A0D9SES8	Transducin-like enhancer protein 3 OS=Homo sapiens OX=9606 GN=TLE3 PE=1 SV=1	0	2.668	1	1	1	1	772	83.1	7.27	2.2	1				Pf00400, Pf03920		ENSG00000140332.15	15	White fat cell differentiation				1	0		High	1
-3.96719e+18	FALSE	High	IsMasterProteinCandidate	Q04726-3	Isoform 3 of Transducin-like enhancer protein 3 OS=Homo sapiens OX=9606 GN=TLE3	0	2.668	1	1	1	1	764	82.6	7.2	2.2	1				Pf00400, Pf03920	7090	ENSG00000140332.15	15	White fat cell differentiation	TLE3		NOTCH1 Intracellular Domain Regulates Transcription	5	0		High	1
8.40123e+18	FALSE	High	IsMasterProteinCandidate	Q04725	Transducin-like enhancer protein 2 OS=Homo sapiens OX=9606 GN=TLE2 PE=1 SV=2	0	2.668	1	1	1	1	743	79.8	6.62	2.2	1				Pf00400, Pf03920	7089	ENSG00000065717.14	19		TLE2		NOTCH1 Intracellular Domain Regulates Transcription; Repression of WNT target genes; Formation of the beta-catenin:TCF transactivating complex; Deactivation of the beta-catenin transactivating complex	10	0		High	1
-1.25838e+18	FALSE	High	IsMasterProteinCandidate	H0YNT2	Transducin-like enhancer protein 3 OS=Homo sapiens OX=9606 GN=TLE3 PE=1 SV=1	0	2.668	2	1	1	1	716	76.8	7.24	2.2	1				Pf00400, Pf03920		ENSG00000140332.15	15	White fat cell differentiation				1	0		High	1
1.96941e+18	FALSE	High	IsMasterProteinCandidate	Q04726-7	Isoform 7 of Transducin-like enhancer protein 3 OS=Homo sapiens OX=9606 GN=TLE3	0	2.668	1	1	1	1	762	82.2	7.11	2.2	1				Pf00400, Pf03920	7090	ENSG00000140332.15	15	White fat cell differentiation	TLE3			1	0		High	1
-6.29878e+18	FALSE	High	IsMasterProteinCandidate	Q04727-2	Isoform 2 of Transducin-like enhancer protein 4 OS=Homo sapiens OX=9606 GN=TLE4	0	2.668	2	1	1	1	704	76.5	7.8	2.2	1				Pf00400, Pf03920	7091	ENSG00000106829.18	9		TLE4			0	0		High	1
3.94387e+18	FALSE	High	IsMasterProteinCandidate	H0YL70	Transducin-like enhancer protein 3 OS=Homo sapiens OX=9606 GN=TLE3 PE=1 SV=1	0	2.668	1	1	1	1	782	84.4	7.27	2.2	1				Pf00400, Pf03920	7090	ENSG00000140332.15	15	White fat cell differentiation	TLE3			1	0		High	1
-3.36457e+18	FALSE	High	IsMasterProteinCandidate	Q04727	Transducin-like enhancer protein 4 OS=Homo sapiens OX=9606 GN=TLE4 PE=1 SV=3	0	2.668	1	1	1	1	773	83.7	7.5	2.2	1				Pf00400, Pf03920	7091	ENSG00000106829.18	9		TLE4		NOTCH1 Intracellular Domain Regulates Transcription; Repression of WNT target genes; Formation of the beta-catenin:TCF transactivating complex; Deactivation of the beta-catenin transactivating complex	10	0		High	1
-3.49475e+18	FALSE	High	IsMasterProteinCandidate	Q04726-2	Isoform 2 of Transducin-like enhancer protein 3 OS=Homo sapiens OX=9606 GN=TLE3	0	2.668	1	1	1	1	760	82.2	7.2	2.2	1				Pf00400, Pf03920	7090	ENSG00000140332.15	15	White fat cell differentiation	TLE3			1	0		High	1
3.18512e+18	FALSE	High	IsMasterProteinCandidate	Q04727-3	Isoform 3 of Transducin-like enhancer protein 4 OS=Homo sapiens OX=9606 GN=TLE4	0	2.668	1	1	1	1	805	87.6	7.58	2.2	1				Pf00400, Pf03920	7091	ENSG00000106829.18	9		TLE4			0	0		High	1
-7.80932e+18	FALSE	High	IsMasterProtein	H0YNI7	Transducin-like enhancer protein 3 OS=Homo sapiens OX=9606 GN=TLE3 PE=1 SV=1	0	2.668	3	1	1	1	353	38.3	6.99	2.2	1				Pf00400		ENSG00000140332.15	15	White fat cell differentiation				1	0		High	1
-1.01593e+18	FALSE	High	IsMasterProteinCandidate	Q04726-4	Isoform 4 of Transducin-like enhancer protein 3 OS=Homo sapiens OX=9606 GN=TLE3	0	2.668	1	1	1	1	772	83.3	7.17	2.2	1				Pf00400, Pf03920	7090	ENSG00000140332.15	15	White fat cell differentiation	TLE3			1	0		High	1
-3.59041e+18	FALSE	High	IsMasterProtein	H0YJG7	Activator of 90 kDa heat shock protein ATPase homolog 1 (Fragment) OS=Homo sapiens OX=9606 GN=AHSA1 PE=1 SV=1	0	2.665	10	1	1	1	216	23.8	5.34	3.71	1				Pf08327, Pf09229		ENSG00000100591.7	14	T-Cell antigen Receptor (TCR) pathway during Staphylococcus aureus infection				1	0		High	1
2.39743e+18	FALSE	High	IsMasterProteinCandidate	H0YJ63	Activator of 90 kDa heat shock protein ATPase homolog 1 (Fragment) OS=Homo sapiens OX=9606 GN=AHSA1 PE=1 SV=1	0	2.665	24	1	1	1	90	10.1	7.03	3.71	1				Pf08327		ENSG00000100591.7	14	T-Cell antigen Receptor (TCR) pathway during Staphylococcus aureus infection				1	0		High	1
5.46422e+18	FALSE	High	IsMasterProteinCandidate	G3V438	Activator of 90 kDa heat shock protein ATPase homolog 1 (Fragment) OS=Homo sapiens OX=9606 GN=AHSA1 PE=1 SV=1	0	2.665	11	1	1	1	203	23	7.44	3.71	1				Pf08327	10598	ENSG00000100591.7	14	T-Cell antigen Receptor (TCR) pathway during Staphylococcus aureus infection	AHSA1			1	0		High	1
-8.03691e+17	FALSE	High	IsMasterProteinCandidate	O95433-2	Isoform 2 of Activator of 90 kDa heat shock protein ATPase homolog 1 OS=Homo sapiens OX=9606 GN=AHSA1	0	2.665	8	1	1	1	288	32.3	5.72	3.71	1				Pf08327, Pf09229	10598	ENSG00000100591.7	14	T-Cell antigen Receptor (TCR) pathway during Staphylococcus aureus infection	AHSA1			1	0		High	1
2.19236e+18	FALSE	High	IsMasterProteinCandidate	O95433	Activator of 90 kDa heat shock protein ATPase homolog 1 OS=Homo sapiens OX=9606 GN=AHSA1 PE=1 SV=1	0	2.665	7	1	1	1	338	38.3	5.53	3.71	1				Pf08327, Pf09229	10598	ENSG00000100591.7	14	T-Cell antigen Receptor (TCR) pathway during Staphylococcus aureus infection	AHSA1			1	0		High	1
-7.49451e+18	FALSE	High	None	E7EMV8	Eukaryotic initiation factor 4A-II (Fragment) OS=Homo sapiens OX=9606 GN=EIF4A2 PE=1 SV=1	0	2.661	14	1	1	1	98	10.7	4.48	2.49	1				Pf00270		ENSG00000156976.16	3					0	0	100	High	1
-4.80168e+18	FALSE	High	None	J3KSN7	Eukaryotic initiation factor 4A-II (Fragment) OS=Homo sapiens OX=9606 GN=EIF4A2 PE=1 SV=1	0	2.661	13	1	1	1	109	12.1	4.59	2.49	1				Pf00270, Pf04851		ENSG00000156976.16	3					0	0	100	High	1
-6.88335e+18	FALSE	High	None	J3KT04	Eukaryotic initiation factor 4A-I (Fragment) OS=Homo sapiens OX=9606 GN=EIF4A1 PE=1 SV=1	0	2.661	16	1	1	1	85	9.3	4.72	2.49	1				Pf00270		ENSG00000161960.14	17					0	0	100	High	1
-2.39202e+18	FALSE	High	None	J3KS93	Eukaryotic initiation factor 4A-I (Fragment) OS=Homo sapiens OX=9606 GN=EIF4A1 PE=1 SV=1	0	2.661	16	1	1	1	85	9.3	4.42	2.49	1				Pf00270		ENSG00000161960.14	17					0	0	100	High	1
1.30441e+18	FALSE	High	None	U3KPX2	Nuclear pore complex protein Nup205 (Fragment) OS=Homo sapiens OX=9606 GN=NUP205 PE=1 SV=1	0	2.657	4	1	1	1	273	30.6	5.66	2.47	1				Pf11894		ENSG00000155561.14	7					0	0	100	High	1
8.74103e+18	FALSE	High	IsMasterProteinCandidate	H0YMA0	U2 small nuclear ribonucleoprotein A' (Fragment) OS=Homo sapiens OX=9606 GN=SNRPA1 PE=1 SV=1	0	2.654	18	2	2	2	142	15.8	10.2	4.98	2				Pf14580		ENSG00000131876.16	15					0	0		High	1
-6.60183e+18	FALSE	High	IsMasterProtein	H0YLR3	U2 small nuclear ribonucleoprotein A' (Fragment) OS=Homo sapiens OX=9606 GN=SNRPA1 PE=1 SV=1	0	2.654	28	2	2	2	89	9.5	8.47	4.98	2				Pf14580		ENSG00000131876.16	15					0	0		High	1
5.27284e+18	FALSE	High	IsMasterProteinCandidate	P09661	U2 small nuclear ribonucleoprotein A' OS=Homo sapiens OX=9606 GN=SNRPA1 PE=1 SV=2	0	2.654	10	2	2	2	255	28.4	8.62	4.98	2				Pf12799, Pf13855, Pf14580	6627	ENSG00000131876.16	15	mRNA Processing	SNRPA1	Spliceosome	Gene and protein expression by JAK-STAT signaling after Interleukin-12 stimulation; Interleukin-12 family signaling; mRNA Splicing - Major Pathway	11	0		High	1
-3.27066e+18	FALSE	High	IsMasterProtein	H0Y3P2	Eukaryotic translation initiation factor 4 gamma 2 OS=Homo sapiens OX=9606 GN=EIF4G2 PE=1 SV=1	0	2.654	3	2	2	2	869	98.1	6.99	4.12	2				Pf02020, Pf02847, Pf02854		ENSG00000110321.16	11					0	0	100	High	1
7.60019e+18	FALSE	High	IsMasterProteinCandidate	D3DQV9	Eukaryotic translation initiation factor 4 gamma 2 (Fragment) OS=Homo sapiens OX=9606 GN=EIF4G2 PE=1 SV=1	0	2.654	2	2	2	2	907	102.3	7.14	4.12	2				Pf02020, Pf02847, Pf02854	1982	ENSG00000110321.16	11	Exercise-induced Circadian Regulation	EIF4G2			1	0	100	High	1
8.23363e+18	FALSE	High	IsMasterProteinCandidate	P78344-2	Isoform 2 of Eukaryotic translation initiation factor 4 gamma 2 OS=Homo sapiens OX=9606 GN=EIF4G2	0	2.654	3	2	2	2	869	98.1	6.99	4.12	2				Pf02020, Pf02847, Pf02854	1982		11	Exercise-induced Circadian Regulation	EIF4G2			1	0	100	High	1
8.40821e+18	FALSE	High	IsMasterProteinCandidate	P78344	Eukaryotic translation initiation factor 4 gamma 2 OS=Homo sapiens OX=9606 GN=EIF4G2 PE=1 SV=1	0	2.654	2	2	2	2	907	102.3	7.14	4.12	2				Pf02020, Pf02847, Pf02854	1982	ENSG00000110321.16	11	Exercise-induced Circadian Regulation	EIF4G2	RNA transport; Viral myocarditis	ISG15 antiviral mechanism	8	0	100	High	1
5.19254e+18	FALSE	High	None	A0A140T904	Valyl-tRNA synthetase 1 (Fragment) OS=Homo sapiens OX=9606 GN=VARS1 PE=1 SV=1	0	2.646	11	1	1	1	95	9.7	5.17	2.6	1				Pf00043		ENSG00000231945.8	CHR_HSCHR6_MHC_SSTO_CTG1					0	0		High	1
7.71744e+18	FALSE	High	None	A0A1W2PS48	RuvB-like helicase OS=Homo sapiens OX=9606 GN=RUVBL2 PE=1 SV=1	0	2.644	22	1	1	1	50	5.7	6.25	2.47	1				Pf06068		ENSG00000183207.13	19					0	0	100	High	1
-8.17445e+18	FALSE	High	None	M0R0Z0	RuvB-like helicase OS=Homo sapiens OX=9606 GN=RUVBL2 PE=1 SV=1	0	2.644	22	1	1	1	50	5.6	5.78	2.47	1				Pf06068		ENSG00000183207.13	19					0	0	100	High	1
7.84993e+17	FALSE	High	None	X6R2L4	RuvB-like helicase OS=Homo sapiens OX=9606 GN=RUVBL2 PE=1 SV=1	0	2.644	4	1	1	1	259	27.9	9.91	2.47	1				Pf00004, Pf03796, Pf06068, Pf06745, Pf13481		ENSG00000183207.13	19					0	0	100	High	1
-8.84026e+16	FALSE	High	IsMasterProtein	A0A0C4DGW6	UPF0600 protein C5orf51 OS=Homo sapiens OX=9606 GN=C5orf51 PE=1 SV=1	0	2.643	7	1	1	1	152	17	4.56	2.09	1					285636	ENSG00000205765.8	5		C5orf51			0	0		High	1	Met-loss+Acetyl [N-Term]
2.38985e+18	FALSE	High	IsMasterProteinCandidate	A6NDU8	UPF0600 protein C5orf51 OS=Homo sapiens OX=9606 GN=C5orf51 PE=1 SV=1	0	2.643	3	1	1	1	294	33.6	5.26	2.09	1					285636	ENSG00000205765.8	5		C5orf51			0	0		High	1	Met-loss+Acetyl [N-Term]
-3.36804e+18	FALSE	High	None	C9J7D1	Ras-related protein Rab-7a OS=Homo sapiens OX=9606 GN=RAB7A PE=1 SV=1	0	2.629	12	1	2	1	91	10.2	7.93	4.48	1				Pf00071, Pf03193, Pf08477, Pf13191, Pf13401		ENSG00000075785.12	3					0	0	100	High	1
2.20788e+18	FALSE	High	None	C9IZZ0	Ras-related protein Rab-7a (Fragment) OS=Homo sapiens OX=9606 GN=RAB7A PE=1 SV=1	0	2.629	9	1	2	1	116	13.1	9.26	4.48	1				Pf00025, Pf00071, Pf01926, Pf03193, Pf03266, Pf04670, Pf08477, Pf13191, Pf13401		ENSG00000075785.12	3					0	0	100	High	1
-5.41689e+18	FALSE	High	None	M0QXL5	rRNA 2'-O-methyltransferase fibrillarin (Fragment) OS=Homo sapiens OX=9606 GN=FBL PE=1 SV=1	0	2.629	5	1	2	0	244	26.6	8.94	2.04	1				Pf01135, Pf01269, Pf13847		ENSG00000280548.3; ENSG00000105202.8	CHR_HG2021_PATCH; 19					0	0	100	Not Found	2
-5.21262e+18	FALSE	High	None	M0R2Q4	rRNA 2'-O-methyltransferase fibrillarin (Fragment) OS=Homo sapiens OX=9606 GN=FBL PE=1 SV=1	0	2.629	4	1	2	0	273	29.2	9.99	2.04	1				Pf01135, Pf01269, Pf13847		ENSG00000280548.3; ENSG00000105202.8	CHR_HG2021_PATCH; 19					0	0	100	Not Found	2
4.28307e+18	FALSE	High	None	M0R0P1	rRNA 2'-O-methyltransferase fibrillarin (Fragment) OS=Homo sapiens OX=9606 GN=FBL PE=1 SV=1	0	2.629	5	1	2	0	228	24.5	10.11	2.04	1				Pf01135, Pf01269, Pf13847		ENSG00000280548.3; ENSG00000105202.8	CHR_HG2021_PATCH; 19					0	0	100	Not Found	2
-7.78734e+18	FALSE	High	None	M0R299	rRNA 2'-O-methyltransferase fibrillarin (Fragment) OS=Homo sapiens OX=9606 GN=FBL PE=1 SV=1	0	2.629	5	1	2	0	229	25.3	7.66	2.04	1				Pf01135, Pf01269, Pf13847		ENSG00000280548.3; ENSG00000105202.8	CHR_HG2021_PATCH; 19					0	0	100	Not Found	2
-5.09242e+18	FALSE	High	None	A0A087WYN6	AP-3 complex subunit delta-1 (Fragment) OS=Homo sapiens OX=9606 GN=AP3D1 PE=1 SV=1	0	2.619	5	1	1	1	203	22.4	8.05	2.09	1				Pf01602, Pf12717		ENSG00000065000.15	19					0	0		High	1
6.21209e+17	FALSE	High	None	A0A2R8Y4J3	AP-3 complex subunit delta-1 (Fragment) OS=Homo sapiens OX=9606 GN=AP3D1 PE=1 SV=1	0	2.619	3	1	1	1	431	48.4	8.72	2.09	1												0	0		High	1
3.31246e+18	FALSE	High	None	B7ZLQ5	Probable global transcription activator SNF2L1 OS=Homo sapiens OX=9606 GN=SMARCA1 PE=1 SV=1	0	2.617	1	1	1	1	1070	124.2	8.4	1.92	1				Pf00176, Pf00270, Pf00271, Pf04851, Pf09110, Pf09111, Pf11496, Pf13892	6594	ENSG00000102038.15	X		SMARCA1			0	0	100	High	1
-8.5594e+16	FALSE	High	None	P28370-2	Isoform 2 of Probable global transcription activator SNF2L1 OS=Homo sapiens OX=9606 GN=SMARCA1	0	2.617	1	1	1	1	1042	121.1	8.18	1.92	1				Pf00176, Pf00270, Pf00271, Pf04851, Pf09110, Pf09111, Pf11496, Pf13892	6594		X		SMARCA1			0	0	100	High	1
2.9833e+18	FALSE	High	None	P28370	Probable global transcription activator SNF2L1 OS=Homo sapiens OX=9606 GN=SMARCA1 PE=1 SV=2	0	2.617	1	1	1	1	1054	122.5	8.09	1.92	1				Pf00176, Pf00270, Pf00271, Pf04851, Pf09110, Pf09111, Pf11496, Pf13892	6594	ENSG00000102038.15	X		SMARCA1			0	0	100	High	1
8.48317e+18	FALSE	High	None	A0A0A0MRP6	Probable global transcription activator SNF2L1 OS=Homo sapiens OX=9606 GN=SMARCA1 PE=1 SV=1	0	2.617	1	1	1	1	1058	122.8	8.46	1.92	1				Pf00176, Pf00270, Pf00271, Pf04851, Pf09110, Pf09111, Pf11496, Pf13892	6594	ENSG00000102038.15	X		SMARCA1			0	0	100	High	1
5.23762e+18	FALSE	High	IsMasterProteinCandidate	C9JYJ8	Replication initiator 1 (Fragment) OS=Homo sapiens OX=9606 GN=REPIN1 PE=1 SV=8	0	2.611	4	1	1	1	393	44	11.24	2.79	1				Pf00096, Pf13465		ENSG00000214022.11	7					0	0		High	1
3.38644e+18	FALSE	High	IsMasterProteinCandidate	Q9BWE0	Replication initiator 1 OS=Homo sapiens OX=9606 GN=REPIN1 PE=1 SV=1	0	2.611	3	1	1	1	567	63.5	9.98	2.79	1				Pf00096, Pf13465	29803	ENSG00000214022.11	7		REPIN1			0	0		High	1
-1.74898e+18	FALSE	High	IsMasterProteinCandidate	Q9BWE0-4	Isoform 2 of Replication initiator 1 OS=Homo sapiens OX=9606 GN=REPIN1	0	2.611	2	1	1	1	624	69.9	10.1	2.79	1				Pf00096, Pf13465	29803	ENSG00000214022.11	7		REPIN1			0	0		High	1
-2.98769e+18	FALSE	High	IsMasterProtein	E7EVL6	Replication initiator 1 (Fragment) OS=Homo sapiens OX=9606 GN=REPIN1 PE=1 SV=1	0	2.611	10	1	1	1	146	16.1	11.63	2.79	1						ENSG00000214022.11	7					0	0		High	1
6.94698e+18	FALSE	High	IsMasterProteinCandidate	C9JZE3	Replication initiator 1 (Fragment) OS=Homo sapiens OX=9606 GN=REPIN1 PE=1 SV=1	0	2.611	4	1	1	1	366	41.3	11.24	2.79	1				Pf00096, Pf13465		ENSG00000214022.11	7					0	0		High	1
7.78571e+18	FALSE	High	None	C9JQU6	PRA1 family protein OS=Homo sapiens OX=9606 GN=ARL6IP5 PE=1 SV=1	0	2.609	10	1	1	1	88	10.2	9.7	1.91	1				Pf03208		ENSG00000144746.6	3					0	0	100	High	1	Acetyl [N-Term]
5.88619e+18	FALSE	High	None	F8WF90	PRA1 family protein OS=Homo sapiens OX=9606 GN=ARL6IP5 PE=1 SV=1	0	2.609	15	1	1	1	59	6.9	6.6	1.91	1				Pf03208		ENSG00000144746.6	3					0	0	100	High	1	Acetyl [N-Term]
2.76814e+18	FALSE	High	None	F8WF33	PRA1 family protein OS=Homo sapiens OX=9606 GN=ARL6IP5 PE=1 SV=1	0	2.609	10	1	1	1	93	10.2	5.78	1.91	1				Pf03208		ENSG00000144746.6	3					0	0	100	High	1	Acetyl [N-Term]
-5.66201e+18	FALSE	High	None	K7ENY4	Ras-related protein Rab-5C (Fragment) OS=Homo sapiens OX=9606 GN=RAB5C PE=1 SV=1	0	2.609	7	1	1	1	150	16.9	8.15	2.15	1				Pf00025, Pf00071, Pf08477		ENSG00000108774.14	17					0	0	100	High	1
-6.71493e+18	FALSE	High	IsMasterProteinCandidate	Q9GZR7-2	Isoform 2 of ATP-dependent RNA helicase DDX24 OS=Homo sapiens OX=9606 GN=DDX24	0	2.605	3	1	1	1	804	90.2	8.92	3.15	1				Pf00270, Pf00271, Pf13307	57062	ENSG00000273761.5; ENSG00000089737.16	14; CHR_HSCHR14_7_CTG1		DDX24			0	0		High	1
-5.79577e+18	FALSE	High	IsMasterProtein	Q9GZR7	ATP-dependent RNA helicase DDX24 OS=Homo sapiens OX=9606 GN=DDX24 PE=1 SV=1	0	2.605	3	1	1	1	859	96.3	9.06	3.15	1				Pf00270, Pf00271, Pf13307	57062	ENSG00000273761.5; ENSG00000089737.16	14; CHR_HSCHR14_7_CTG1		DDX24			0	0		High	1
7.36608e+18	FALSE	High	IsMasterProteinCandidate	G3V529	ATP-dependent RNA helicase DDX24 OS=Homo sapiens OX=9606 GN=DDX24 PE=1 SV=1	0	2.605	3	1	1	1	816	91.4	8.82	3.15	1				Pf00270, Pf00271, Pf13307	57062	ENSG00000273761.5; ENSG00000089737.16	14; CHR_HSCHR14_7_CTG1		DDX24			0	0		High	1
-3.25688e+18	FALSE	High	IsMasterProteinCandidate	A0A1W2PRR2	ATP-dependent RNA helicase DDX24 OS=Homo sapiens OX=9606 GN=DDX24 PE=1 SV=1	0	2.605	5	1	1	1	577	65.7	8.56	3.15	1				Pf00270, Pf00271, Pf13307		ENSG00000089737.16; ENSG00000273761.5	14; CHR_HSCHR14_7_CTG1					0	0		High	1
3.89738e+18	FALSE	High	IsMasterProteinCandidate	F5GYL3	ATP-dependent RNA helicase DDX24 OS=Homo sapiens OX=9606 GN=DDX24 PE=1 SV=1	0	2.605	4	1	1	1	609	68.9	9.09	3.15	1				Pf00270, Pf00271, Pf13307		ENSG00000273761.5; ENSG00000089737.16	CHR_HSCHR14_7_CTG1; 14					0	0		High	1
-4.78741e+18	FALSE	High	None	J3KTB0	COP9 signalosome complex subunit 1 (Fragment) OS=Homo sapiens OX=9606 GN=GPS1 PE=1 SV=1	0	2.605	20	1	1	1	139	15.8	4.82	3.68	1						ENSG00000169727.12	17					0	0	100	High	1
-4.57521e+18	FALSE	High	None	J3QLT0	COP9 signalosome complex subunit 1 (Fragment) OS=Homo sapiens OX=9606 GN=GPS1 PE=1 SV=1	0	2.605	17	1	1	1	168	19	5	3.68	1				Pf10602		ENSG00000169727.12	17					0	0	100	High	1
-5.94394e+18	FALSE	High	None	J3KRJ4	COP9 signalosome complex subunit 1 (Fragment) OS=Homo sapiens OX=9606 GN=GPS1 PE=1 SV=1	0	2.605	11	1	1	1	253	27.8	4.91	3.68	1				Pf10602		ENSG00000169727.12	17					0	0	100	High	1
7.78085e+18	FALSE	High	None	J3QS88	COP9 signalosome complex subunit 1 (Fragment) OS=Homo sapiens OX=9606 GN=GPS1 PE=1 SV=1	0	2.605	21	1	1	1	134	15.3	4.79	3.68	1						ENSG00000169727.12	17					0	0	100	High	1
-3.86351e+18	FALSE	High	None	J3KSA5	COP9 signalosome complex subunit 1 (Fragment) OS=Homo sapiens OX=9606 GN=GPS1 PE=1 SV=1	0	2.605	13	1	1	1	210	23.8	5.34	3.68	1				Pf10602		ENSG00000169727.12	17					0	0	100	High	1
1.69851e+18	FALSE	High	None	H0YE04	Signal peptidase complex subunit 2 (Fragment) OS=Homo sapiens OX=9606 GN=SPCS2 PE=1 SV=1	0	2.601	7	1	1	1	166	18.7	7.33	2.32	1				Pf06703		ENSG00000118363.11	11					0	0		High	1
-3.52464e+18	FALSE	High	IsMasterProtein	A0A0B4J239	Dolichyl-diphosphooligosaccharide--protein glycosyltransferase subunit DAD1 OS=Homo sapiens OX=9606 GN=DAD1 PE=1 SV=1	0	2.585	15	1	1	1	78	8.5	4.91	2.45	1				Pf02109		ENSG00000129562.10	14					0	0	100	High	1
-3.17492e+18	FALSE	High	IsMasterProteinCandidate	F5H895	Dolichyl-diphosphooligosaccharide--protein glycosyltransferase subunit DAD1 OS=Homo sapiens OX=9606 GN=DAD1 PE=1 SV=1	0	2.585	18	1	1	1	65	7.3	6.51	2.45	1				Pf02109		ENSG00000129562.10	14					0	0	100	High	1
7.53059e+17	FALSE	High	IsMasterProteinCandidate	P61803	Dolichyl-diphosphooligosaccharide--protein glycosyltransferase subunit DAD1 OS=Homo sapiens OX=9606 GN=DAD1 PE=1 SV=3	0	2.585	11	1	1	1	113	12.5	7.08	2.45	1				Pf02109	1603	ENSG00000129562.10	14		DAD1	Metabolic pathways; N-Glycan biosynthesis; Protein processing in endoplasmic reticulum	Asparagine N-linked glycosylation	6	0	100	High	1
6.32332e+17	FALSE	High	IsMasterProteinCandidate	F5GXX5	Dolichyl-diphosphooligosaccharide--protein glycosyltransferase subunit DAD1 OS=Homo sapiens OX=9606 GN=DAD1 PE=1 SV=1	0	2.585	14	1	1	1	85	9.5	7.18	2.45	1				Pf02109		ENSG00000129562.10	14					0	0	100	High	1
-8.134e+18	FALSE	High	IsMasterProtein	Q86X55	Histone-arginine methyltransferase CARM1 OS=Homo sapiens OX=9606 GN=CARM1 PE=1 SV=3	0	2.574	3	1	1	1	608	65.8	6.73	2.72	1				Pf02475, Pf05175, Pf05185, Pf06325, Pf08003, Pf08241, Pf08242, Pf11531, Pf12847, Pf13649, Pf13659, Pf13847	10498	ENSG00000142453.11	19	Androgen receptor signaling pathway	CARM1	Endocrine resistance	Transcriptional regulation of white adipocyte differentiation; RMTs methylate histone arginines; Activation of gene expression by SREBF (SREBP); TP53 Regulates Transcription of Genes Involved in G2 Cell Cycle Arrest; RORA activates gene expression; PPARA activates gene expression; YAP1- and WWTR1 (TAZ)-stimulated gene expression; Transcriptional activation of mitochondrial biogenesis; BMAL1:CLOCK,NPAS2 activates circadian gene expression; RUNX3 regulates YAP1-mediated transcription	29	0		High	1
2.59423e+18	FALSE	High	IsMasterProteinCandidate	K7EQA8	Histone-arginine methyltransferase CARM1 (Fragment) OS=Homo sapiens OX=9606 GN=CARM1 PE=1 SV=1	0	2.574	5	1	1	1	343	38.4	5.96	2.72	1				Pf02475, Pf03602, Pf05175, Pf05185, Pf06325, Pf08003, Pf08241, Pf08242, Pf11531, Pf12847, Pf13489, Pf13649, Pf13659, Pf13847		ENSG00000142453.11	19					0	0		High	1
-4.66313e+18	FALSE	High	IsMasterProteinCandidate	Q86X55-2	Isoform 2 of Histone-arginine methyltransferase CARM1 OS=Homo sapiens OX=9606 GN=CARM1	0	2.574	5	1	1	1	384	41.9	5.96	2.72	1				Pf02475, Pf03602, Pf05175, Pf05185, Pf06325, Pf08003, Pf08241, Pf08242, Pf11531, Pf12847, Pf13489, Pf13649, Pf13659, Pf13847	10498		19	Androgen receptor signaling pathway	CARM1			1	0		High	1
6.96675e+18	FALSE	High	IsMasterProteinCandidate	Q86X55-1	Isoform 1 of Histone-arginine methyltransferase CARM1 OS=Homo sapiens OX=9606 GN=CARM1	0	2.574	3	1	1	1	585	63.4	6.57	2.72	1				Pf02475, Pf05175, Pf05185, Pf06325, Pf08003, Pf08241, Pf08242, Pf11531, Pf12847, Pf13649, Pf13659, Pf13847	10498	ENSG00000142453.11	19	Androgen receptor signaling pathway	CARM1			1	0		High	1
3.60235e+18	FALSE	High	IsMasterProteinCandidate	P09429	High mobility group protein B1 OS=Homo sapiens OX=9606 GN=HMGB1 PE=1 SV=3	0	2.57	6	1	1	1	215	24.9	5.74	2.25	1				Pf00505, Pf09011	3146	ENSG00000189403.14	13	Retinoblastoma (RB) in Cancer; DNA Damage Response (only ATM dependent)	HMGB1	Base excision repair	TRAF6 mediated NF-kB activation; Advanced glycosylation endproduct receptor signaling; TAK1 activates NFkB by phosphorylation and activation of IKKs complex; RIP-mediated NFkB activation via ZBP1; Activated TLR4 signalling; Interleukin-1 family signaling; Neutrophil degranulation; Regulation of TLR by endogenous ligand; DEx/H-box helicases activate type I IFN and inflammatory cytokines production ; Activation of DNA fragmentation factor	40	0		High	1
7.74597e+18	FALSE	High	IsMasterProteinCandidate	B2RPK0	Putative high mobility group protein B1-like 1 OS=Homo sapiens OX=9606 GN=HMGB1P1 PE=5 SV=1	0	2.57	6	1	1	1	211	24.2	6.21	2.25	1				Pf00505, Pf09011	140690		20		CTCFL			0	0		High	1
-8.0476e+18	FALSE	High	IsMasterProtein	Q5T7C4	High mobility group protein B1 OS=Homo sapiens OX=9606 GN=HMGB1 PE=1 SV=1	0	2.57	8	1	1	1	158	18.3	9.7	2.25	1				Pf00505, Pf09011	3146	ENSG00000189403.14	13	Retinoblastoma (RB) in Cancer; DNA Damage Response (only ATM dependent)	HMGB1			2	0		High	1
1.09726e+18	FALSE	High	None	J3KRF5	Clathrin heavy chain 1 (Fragment) OS=Homo sapiens OX=9606 GN=CLTC PE=1 SV=1	0	2.569	18	2	2	2	131	15.6	5.24	4.57	2				Pf00637		ENSG00000141367.11	17	Synaptic Vesicle Pathway				1	0	100	High	1
3.14772e+18	FALSE	High	None	M0QZC5	40S ribosomal protein S11 OS=Homo sapiens OX=9606 GN=RPS11 PE=1 SV=1	0	2.567	15	2	2	2	118	14	10.32	4.07	2				Pf00366		ENSG00000142534.6	19					0	0	100	High	1
5.96661e+18	FALSE	High	IsMasterProtein	P10599	Thioredoxin OS=Homo sapiens OX=9606 GN=TXN PE=1 SV=3	0	2.554	12	1	1	1	105	11.7	4.92	2.03	1				Pf00085, Pf00462, Pf13098, Pf13899, Pf13905	7295	ENSG00000136810.12	9	Selenium Micronutrient Network; TNF alpha Signaling Pathway; NRF2 pathway; VEGFA-VEGFR2 Signaling Pathway	TXN	NOD-like receptor signaling pathway	Interconversion of nucleotide di- and triphosphates; Protein repair; TP53 Regulates Metabolic Genes; The NLRP3 inflammasome; Oxidative Stress Induced Senescence; Detoxification of Reactive Oxygen Species	25	0		High	1
-6.41776e+18	FALSE	High	IsMasterProteinCandidate	P10599-2	Isoform 2 of Thioredoxin OS=Homo sapiens OX=9606 GN=TXN	0	2.554	15	1	1	1	85	9.4	6.04	2.03	1				Pf00085, Pf13098, Pf13899, Pf13905	7295	ENSG00000136810.12	9	Selenium Micronutrient Network; TNF alpha Signaling Pathway; NRF2 pathway; VEGFA-VEGFR2 Signaling Pathway	TXN			4	0		High	1
3.27807e+18	FALSE	High	IsMasterProtein	P50053-2	Isoform A of Ketohexokinase OS=Homo sapiens OX=9606 GN=KHK	0	2.553	4	1	1	1	298	32.7	5.94	2.36	1				Pf00294	3795	ENSG00000138030.12	2	Polyol Pathway	KHK	Fructose and mannose metabolism; Metabolic pathways		3	0		High	1
4.32132e+18	FALSE	High	IsMasterProtein	Q9UDW1	Cytochrome b-c1 complex subunit 9 OS=Homo sapiens OX=9606 GN=UQCR10 PE=1 SV=3	0	2.552	27	1	1	1	63	7.3	9.47	2.81	1				Pf05365	29796	ENSG00000184076.13	22	Electron Transport Chain	UQCR10	Cardiac muscle contraction; Parkinson's disease; Non-alcoholic fatty liver disease (NAFLD); Alzheimer's disease; Huntington's disease; Metabolic pathways; Oxidative phosphorylation	Respiratory electron transport	12	0	100	High	1
5.45764e+18	FALSE	High	None	Q99873-5	Isoform 4 of Protein arginine N-methyltransferase 1 OS=Homo sapiens OX=9606 GN=PRMT1	0	2.545	4	1	1	1	285	32.7	5.68	2.33	1												0	0	100	High	1
3.93132e+17	FALSE	High	None	Q5T5N3	Insulin-degrading enzyme (Fragment) OS=Homo sapiens OX=9606 GN=IDE PE=1 SV=1	0	2.538	4	1	1	1	257	29.1	6.84	2.05	1				Pf00675, Pf05193	3416	ENSG00000119912.15	10	Alzheimers Disease	IDE			1	0	100	High	1
1.03744e+18	FALSE	High	None	I3L3H2	Eukaryotic initiation factor 4A-III OS=Homo sapiens OX=9606 GN=EIF4A3 PE=1 SV=2	0	2.526	6	2	2	2	390	44.5	6.47	5.11	2												0	0	100	High	1
-6.96445e+18	FALSE	High	IsMasterProtein	H0YCG1	Splicing factor 3B subunit 2 (Fragment) OS=Homo sapiens OX=9606 GN=SF3B2 PE=1 SV=1	0	2.514	3	1	1	1	387	42.4	5.59	2.44	1				Pf02037		ENSG00000087365.15	11					0	0		High	1
1.61442e+18	FALSE	High	IsMasterProteinCandidate	E9PJ04	Splicing factor 3B subunit 2 (Fragment) OS=Homo sapiens OX=9606 GN=SF3B2 PE=1 SV=8	0	2.514	3	1	1	1	353	38.4	6.46	2.44	1				Pf02037		ENSG00000087365.15	11					0	0		High	1
4.05462e+18	FALSE	High	IsMasterProteinCandidate	E9PJT3	Splicing factor 3B subunit 2 (Fragment) OS=Homo sapiens OX=9606 GN=SF3B2 PE=1 SV=1	0	2.514	4	1	1	1	273	29.1	5.66	2.44	1				Pf02037		ENSG00000087365.15	11					0	0		High	1
1.79809e+18	FALSE	High	IsMasterProteinCandidate	E9PPJ0	Splicing factor 3B subunit 2 OS=Homo sapiens OX=9606 GN=SF3B2 PE=1 SV=1	0	2.514	1	1	1	1	878	98.1	5.62	2.44	1				Pf02037, Pf04037, Pf04046		ENSG00000087365.15	11					0	0		High	1
7.26354e+18	FALSE	High	IsMasterProteinCandidate	Q13435	Splicing factor 3B subunit 2 OS=Homo sapiens OX=9606 GN=SF3B2 PE=1 SV=2	0	2.514	1	1	1	1	895	100.2	5.67	2.44	1				Pf02037, Pf04037, Pf04046	10992	ENSG00000087365.15	11	mRNA Processing	SF3B2	Spliceosome	mRNA Splicing - Major Pathway; mRNA Splicing - Minor Pathway	7	0		High	1
8.67297e+18	FALSE	High	None	F5H3L6	Nuclear mitotic apparatus protein 1 (Fragment) OS=Homo sapiens OX=9606 GN=NUMA1 PE=1 SV=1	0	2.511	6	1	1	1	174	19.6	5.35	2.39	1						ENSG00000137497.17	11	Ectoderm Differentiation				1	0	100	High	1
-1.79953e+18	FALSE	High	None	F5H1L0	Nuclear mitotic apparatus protein 1 (Fragment) OS=Homo sapiens OX=9606 GN=NUMA1 PE=1 SV=1	0	2.511	10	1	1	1	109	12.2	6.67	2.39	1						ENSG00000137497.17	11	Ectoderm Differentiation				1	0	100	High	1
5.04105e+18	FALSE	High	None	F5H2F3	Nuclear mitotic apparatus protein 1 (Fragment) OS=Homo sapiens OX=9606 GN=NUMA1 PE=1 SV=1	0	2.511	7	1	1	1	159	18	5.52	2.39	1						ENSG00000137497.17	11	Ectoderm Differentiation				1	0	100	High	1
-1.82449e+18	FALSE	High	None	F5GZW1	Nuclear mitotic apparatus protein 1 (Fragment) OS=Homo sapiens OX=9606 GN=NUMA1 PE=1 SV=1	0	2.511	8	1	1	1	146	16.6	5.5	2.39	1						ENSG00000137497.17	11	Ectoderm Differentiation				1	0	100	High	1
-5.66553e+18	FALSE	High	IsMasterProteinCandidate	P49589-3	Isoform 3 of Cysteine--tRNA ligase, cytoplasmic OS=Homo sapiens OX=9606 GN=CARS1	0	2.507	1	1	1	1	831	94.6	6.83	1.86	1				Pf01406, Pf09334	833	ENSG00000278191.4; ENSG00000110619.17	11; CHR_HSCHR11_1_CTG7		CARS			0	0		High	1
6.54673e+18	FALSE	High	IsMasterProteinCandidate	P49589-2	Isoform 2 of Cysteine--tRNA ligase, cytoplasmic OS=Homo sapiens OX=9606 GN=CARS1	0	2.507	1	1	1	1	726	82.8	7.02	1.86	1				Pf01406, Pf09334	833	ENSG00000278191.4; ENSG00000110619.17	11; CHR_HSCHR11_1_CTG7		CARS			0	0		High	1
-8.68932e+18	FALSE	High	IsMasterProtein	B4DKY1	Cysteinyl-tRNA synthetase 1 OS=Homo sapiens OX=9606 GN=CARS1 PE=1 SV=1	0	2.507	1	1	1	1	739	84.2	7.05	1.86	1				Pf01406, Pf09334	833	ENSG00000278191.4; ENSG00000110619.17	11; CHR_HSCHR11_1_CTG7		CARS			0	0		High	1
1.36525e+18	FALSE	High	IsMasterProteinCandidate	P49589	Cysteine--tRNA ligase, cytoplasmic OS=Homo sapiens OX=9606 GN=CARS1 PE=1 SV=3	0	2.507	1	1	1	1	748	85.4	6.76	1.86	1				Pf01406, Pf09334	833	ENSG00000278191.4; ENSG00000110619.17	11; CHR_HSCHR11_1_CTG7		CARS	Aminoacyl-tRNA biosynthesis	Cytosolic tRNA aminoacylation	5	0		High	1
-2.82643e+18	FALSE	High	None	H7C367	Non-POU domain-containing octamer-binding protein (Fragment) OS=Homo sapiens OX=9606 GN=NONO PE=1 SV=8	0	2.503	7	2	4	1	234	28.2	6.46	5.49	2				Pf00076, Pf08075, Pf14259		ENSG00000147140.15	X					0	0	100	High	1
-5.38169e+18	FALSE	High	IsMasterProtein	Q8TAD4	Zinc transporter 5 OS=Homo sapiens OX=9606 GN=SLC30A5 PE=1 SV=1	0	2.501	1	1	1	1	765	84	7.31	1.67	1				Pf01545	64924	ENSG00000145740.18	5	Zinc homeostasis	SLC30A5		Insulin processing; Zinc efflux and compartmentalization by the SLC30 family	10	0		High	1
-7.67895e+18	FALSE	High	IsMasterProteinCandidate	Q8TAD4-2	Isoform 2 of Zinc transporter 5 OS=Homo sapiens OX=9606 GN=SLC30A5	0	2.501	2	1	1	1	523	57.4	7.23	1.67	1				Pf01545	64924		5	Zinc homeostasis	SLC30A5			1	0		High	1
-6.75851e+18	FALSE	High	None	A0A3B3ITD4	Vacuolar protein sorting-associated protein 35 OS=Homo sapiens OX=9606 GN=VPS35 PE=1 SV=1	0	2.497	21	1	1	1	47	5.5	5.11	2.89	1												0	0	100	High	1
7.82206e+18	FALSE	High	None	I3L4S0	Vacuolar protein sorting-associated protein 35 OS=Homo sapiens OX=9606 GN=VPS35 PE=1 SV=1	0	2.497	24	1	1	1	41	4.7	4.73	2.89	1				Pf03635		ENSG00000069329.16	16					0	0	100	High	1
-8.07954e+18	FALSE	High	None	A0A1W2PP10	Vacuolar protein sorting-associated protein 35 OS=Homo sapiens OX=9606 GN=VPS35 PE=1 SV=1	0	2.497	22	1	1	1	46	5.4	5.11	2.89	1				Pf03635		ENSG00000069329.16	16					0	0	100	High	1
-1.15332e+18	FALSE	High	IsMasterProtein	P53677	AP-3 complex subunit mu-2 OS=Homo sapiens OX=9606 GN=AP3M2 PE=2 SV=1	0	2.496	2	1	1	1	418	46.9	7.56	2.3	1				Pf00928	10947	ENSG00000070718.11	8		AP3M2	Lysosome		1	0		High	1
7.37706e+18	FALSE	High	IsMasterProteinCandidate	E5RJ52	AP-3 complex subunit mu-2 (Fragment) OS=Homo sapiens OX=9606 GN=AP3M2 PE=1 SV=1	0	2.496	3	1	1	1	287	31.8	8.65	2.3	1				Pf00928		ENSG00000070718.11	8					0	0		High	1
7.44673e+18	FALSE	High	IsMasterProteinCandidate	Q9Y2T2	AP-3 complex subunit mu-1 OS=Homo sapiens OX=9606 GN=AP3M1 PE=1 SV=1	0	2.496	2	1	1	1	418	46.9	6.93	2.3	1				Pf00928, Pf01217	26985	ENSG00000185009.12	10		AP3M1	Lysosome	Association of TriC/CCT with target proteins during biosynthesis	5	0		High	1
5.40766e+18	FALSE	High	IsMasterProteinCandidate	E9PIK4	Tumor protein p53-inducible protein 11 OS=Homo sapiens OX=9606 GN=TP53I11 PE=1 SV=1	0	2.496	8	1	1	1	126	13.7	9.88	2.68	1				Pf14936		ENSG00000175274.18	11					0	0		High	1
6.4272e+18	FALSE	High	IsMasterProteinCandidate	E9PQ46	Tumor protein p53-inducible protein 11 (Fragment) OS=Homo sapiens OX=9606 GN=TP53I11 PE=1 SV=1	0	2.496	10	1	1	1	98	10.8	8.51	2.68	1				Pf14936		ENSG00000175274.18	11					0	0		High	1
9.06366e+18	FALSE	High	IsMasterProteinCandidate	E9PN66	Tumor protein p53-inducible protein 11 (Fragment) OS=Homo sapiens OX=9606 GN=TP53I11 PE=1 SV=1	0	2.496	16	1	1	1	62	6.9	9.6	2.68	1				Pf14936		ENSG00000175274.18	11					0	0		High	1
8.31329e+18	FALSE	High	IsMasterProteinCandidate	U3KQ32	Tumor protein p53-inducible protein 11 OS=Homo sapiens OX=9606 GN=TP53I11 PE=1 SV=1	0	2.496	6	1	1	1	154	16.7	9.13	2.68	1				Pf14936	9537	ENSG00000175274.18	11		TP53I11			0	0		High	1
2.70366e+18	FALSE	High	IsMasterProteinCandidate	E9PPM1	Tumor protein p53-inducible protein 11 OS=Homo sapiens OX=9606 GN=TP53I11 PE=1 SV=1	0	2.496	4	1	1	1	236	26	9.04	2.68	1				Pf14936		ENSG00000175274.18	11					0	0		High	1
3.48041e+18	FALSE	High	IsMasterProteinCandidate	E9PMW4	Tumor protein p53-inducible protein 11 (Fragment) OS=Homo sapiens OX=9606 GN=TP53I11 PE=1 SV=1	0	2.496	11	1	1	1	93	10.3	8.51	2.68	1				Pf14936		ENSG00000175274.18	11					0	0		High	1
-8.85555e+18	FALSE	High	IsMasterProtein	E9PIN5	Tumor protein p53-inducible protein 11 (Fragment) OS=Homo sapiens OX=9606 GN=TP53I11 PE=1 SV=1	0	2.496	8	1	1	1	123	13.3	6.52	2.68	1				Pf14936		ENSG00000175274.18	11					0	0		High	1
-2.16023e+18	FALSE	High	IsMasterProteinCandidate	E9PKZ4	Tumor protein p53-inducible protein 11 (Fragment) OS=Homo sapiens OX=9606 GN=TP53I11 PE=1 SV=1	0	2.496	6	1	1	1	158	17.4	8.68	2.68	1				Pf14936		ENSG00000175274.18	11					0	0		High	1
-2.6251e+17	FALSE	High	IsMasterProteinCandidate	E9PS55	Tumor protein p53-inducible protein 11 (Fragment) OS=Homo sapiens OX=9606 GN=TP53I11 PE=1 SV=1	0	2.496	13	1	1	1	79	8.8	9.88	2.68	1				Pf14936		ENSG00000175274.18	11					0	0		High	1
7.06443e+17	FALSE	High	IsMasterProteinCandidate	O14683	Tumor protein p53-inducible protein 11 OS=Homo sapiens OX=9606 GN=TP53I11 PE=1 SV=2	0	2.496	5	1	1	1	189	21	9.55	2.68	1				Pf14936	9537	ENSG00000175274.18	11		TP53I11			0	0		High	1
8.707e+18	FALSE	High	IsMasterProteinCandidate	E9PKN9	Tumor protein p53-inducible protein 11 (Fragment) OS=Homo sapiens OX=9606 GN=TP53I11 PE=1 SV=1	0	2.496	14	1	1	1	73	8.2	9.88	2.68	1				Pf14936		ENSG00000175274.18	11					0	0		High	1
-2.08855e+18	FALSE	High	IsMasterProtein	Q9Y570	Protein phosphatase methylesterase 1 OS=Homo sapiens OX=9606 GN=PPME1 PE=1 SV=3	0	2.493	5	1	1	1	386	42.3	5.97	2.52	1				Pf00561, Pf12695, Pf12697	51400	ENSG00000214517.9	11		PPME1		Cyclin A/B1/B2 associated events during G2/M transition	5	0	100	High	1
-3.07259e+18	FALSE	High	IsMasterProteinCandidate	Q9Y570-4	Isoform 4 of Protein phosphatase methylesterase 1 OS=Homo sapiens OX=9606 GN=PPME1	0	2.493	5	1	1	1	400	43.8	5.85	2.52	1				Pf00561, Pf12695, Pf12697	51400	ENSG00000214517.9	11		PPME1			0	0	100	High	1
-3.94963e+18	FALSE	High	None	F8VZ29	Ubiquitin-conjugating enzyme E2 N OS=Homo sapiens OX=9606 GN=UBE2N PE=1 SV=1	0	2.49	11	1	1	1	87	9.7	7.88	2.18	1				Pf00179, Pf05773		ENSG00000177889.9	12	Interleukin-1 Induced Activation of NF-kappa-B; Simplified Depiction of MYD88 Distinct Input-Output Pathway				2	0	100	High	1
-3.80965e+18	FALSE	High	None	F8VSD4	Ubiquitin-conjugating enzyme E2 N OS=Homo sapiens OX=9606 GN=UBE2N PE=1 SV=1	0	2.49	10	1	1	1	105	12	9.11	2.18	1				Pf00179, Pf05773		ENSG00000177889.9	12	Interleukin-1 Induced Activation of NF-kappa-B; Simplified Depiction of MYD88 Distinct Input-Output Pathway				2	0	100	High	1
9.07953e+18	FALSE	High	None	F8VV71	Ubiquitin-conjugating enzyme E2 N OS=Homo sapiens OX=9606 GN=UBE2N PE=1 SV=1	0	2.49	7	1	1	1	152	17.7	8.46	2.18	1				Pf00179, Pf05773		ENSG00000177889.9	12	Interleukin-1 Induced Activation of NF-kappa-B; Simplified Depiction of MYD88 Distinct Input-Output Pathway				2	0	100	High	1
3.59615e+18	FALSE	High	IsMasterProtein	Q9HD45	Transmembrane 9 superfamily member 3 OS=Homo sapiens OX=9606 GN=TM9SF3 PE=1 SV=2	0	2.469	3	2	2	2	589	67.8	7.21	4.11	2				Pf02990	56889	ENSG00000077147.14	10		TM9SF3			0	0	100	High	1
-7.88203e+18	FALSE	High	None	E7EW37	Transportin-1 OS=Homo sapiens OX=9606 GN=TNPO1 PE=1 SV=1	0	2.467	11	1	1	1	136	15.5	6.55	2.86	1				Pf03810		ENSG00000083312.17	5					0	0		High	1
-2.70023e+18	FALSE	High	IsMasterProteinCandidate	A0A2R8Y7C0	Hemoglobin subunit alpha (Fragment) OS=Homo sapiens OX=9606 GN=HBA2 PE=1 SV=1	0	2.453	16	2	2	2	134	13.9	9.09	4.34	2												0	0		High	1
-8.84154e+18	FALSE	High	IsMasterProtein	P69905	Hemoglobin subunit alpha OS=Homo sapiens OX=9606 GN=HBA1 PE=1 SV=2	0	2.453	15	2	2	2	142	15.2	8.68	4.34	2				Pf00042	3040; 3039	ENSG00000206172.8; ENSG00000188536.12	16	Selenium Micronutrient Network; Vitamin B12 Metabolism; Folate Metabolism; Effects of Nitric Oxide	HBA2; HBA1	Malaria; African trypanosomiasis	Scavenging of heme from plasma; Erythrocytes take up carbon dioxide and release oxygen; Erythrocytes take up oxygen and release carbon dioxide	13	0		High	1
-5.22941e+18	FALSE	High	None	O75155	Cullin-associated NEDD8-dissociated protein 2 OS=Homo sapiens OX=9606 GN=CAND2 PE=1 SV=3	0	2.45	1	1	2	1	1236	135.2	5.68	4.93	1				Pf08623, Pf13513, Pf13646	23066	ENSG00000144712.11	3		CAND2			0	0	100	High	1
-5.77807e+18	FALSE	High	None	F5H6I6	Cullin-associated NEDD8-dissociated protein 1 (Fragment) OS=Homo sapiens OX=9606 GN=CAND1 PE=1 SV=1	0	2.45	19	1	2	1	54	6.1	5.36	4.93	1						ENSG00000111530.12	12	Endoderm Differentiation				1	0	100	High	1
-3.62886e+18	FALSE	High	None	O75155-2	Isoform 2 of Cullin-associated NEDD8-dissociated protein 2 OS=Homo sapiens OX=9606 GN=CAND2	0	2.45	1	1	2	1	1119	122.6	5.87	4.93	1				Pf08623, Pf13646	23066	ENSG00000144712.11	3		CAND2			0	0	100	High	1
3.88266e+18	FALSE	High	None	F8WBB8	Cullin-associated NEDD8-dissociated protein 2 OS=Homo sapiens OX=9606 GN=CAND2 PE=1 SV=1	0	2.45	9	1	2	1	110	12.2	7.25	4.93	1						ENSG00000144712.11	3					0	0	100	High	1
-8.15421e+18	FALSE	High	None	A0A3B3ISC4	Cullin-associated NEDD8-dissociated protein 2 OS=Homo sapiens OX=9606 GN=CAND2 PE=1 SV=1	0	2.45	11	1	2	1	89	10.1	5.07	4.93	1												0	0	100	High	1
2.46756e+18	FALSE	High	IsMasterProteinCandidate	F8WE04	Heat shock protein beta-1 OS=Homo sapiens OX=9606 GN=HSPB1 PE=1 SV=1	0	2.446	9	1	1	1	186	20.4	9.06	3.52	1				Pf00011		ENSG00000106211.8	7	ATM Signaling Network in Development and Disease				1	0		High	1
-6.42499e+18	FALSE	High	IsMasterProtein	P04792	Heat shock protein beta-1 OS=Homo sapiens OX=9606 GN=HSPB1 PE=1 SV=2	0	2.446	8	1	1	1	205	22.8	6.4	3.52	1				Pf00011	3315	ENSG00000106211.8	7	Apoptosis-related network due to altered Notch3 in ovarian cancer; Fas Ligand (FasL) pathway and Stress induction of Heat Shock Proteins (HSP) regulation; MAPK Signaling Pathway; ATM Signaling Network in Development and Disease; VEGFA-VEGFR2 Signaling Pathway; p38 MAPK Signaling Pathway	HSPB1	VEGF signaling pathway; MAPK signaling pathway; Amoebiasis; Epstein-Barr virus infection	AUF1 (hnRNP D0) binds and destabilizes mRNA; VEGFA-VEGFR2 Pathway; MAPK6/MAPK4 signaling	19	0		High	1
6.94073e+18	FALSE	High	IsMasterProteinCandidate	Q8IUR7-3	Isoform 3 of Armadillo repeat-containing protein 8 OS=Homo sapiens OX=9606 GN=ARMC8	0	2.433	3	1	1	1	631	70.8	6.87	3.14	1				Pf01602	25852	ENSG00000114098.17	3		ARMC8			0	0		High	1
3.54941e+18	FALSE	High	IsMasterProteinCandidate	C9J2I1	Armadillo repeat-containing protein 8 (Fragment) OS=Homo sapiens OX=9606 GN=ARMC8 PE=1 SV=1	0	2.433	5	1	1	1	352	39.9	7.85	3.14	1						ENSG00000114098.17	3					0	0		High	1
8.91384e+18	FALSE	High	IsMasterProteinCandidate	Q8IUR7-6	Isoform 6 of Armadillo repeat-containing protein 8 OS=Homo sapiens OX=9606 GN=ARMC8	0	2.433	5	1	1	1	385	43	7.21	3.14	1					25852	ENSG00000114098.17	3		ARMC8			0	0		High	1
-5.70954e+18	FALSE	High	IsMasterProteinCandidate	Q8IUR7-2	Isoform 2 of Armadillo repeat-containing protein 8 OS=Homo sapiens OX=9606 GN=ARMC8	0	2.433	3	1	1	1	659	73.9	6.73	3.14	1				Pf01602	25852	ENSG00000114098.17	3		ARMC8			0	0		High	1
-2.98428e+17	FALSE	High	IsMasterProteinCandidate	G5E9V7	Armadillo repeat containing 8, isoform CRA_d OS=Homo sapiens OX=9606 GN=ARMC8 PE=1 SV=1	0	2.433	5	1	1	1	357	39.8	7.58	3.14	1					25852	ENSG00000114098.17	3		ARMC8			0	0		High	1
-1.69275e+18	FALSE	High	IsMasterProteinCandidate	Q8IUR7-7	Isoform 7 of Armadillo repeat-containing protein 8 OS=Homo sapiens OX=9606 GN=ARMC8	0	2.433	3	1	1	1	642	71.9	6.58	3.14	1				Pf01602	25852	ENSG00000114098.17	3		ARMC8			0	0		High	1
-4.12566e+18	FALSE	High	IsMasterProtein	Q8IUR7	Armadillo repeat-containing protein 8 OS=Homo sapiens OX=9606 GN=ARMC8 PE=1 SV=2	0	2.433	3	1	1	1	673	75.5	6.73	3.14	1				Pf01602	25852	ENSG00000114098.17	3		ARMC8		Neutrophil degranulation	3	0		High	1
5.72437e+18	FALSE	High	IsMasterProteinCandidate	G5E9V6	Armadillo repeat containing 8, isoform CRA_e OS=Homo sapiens OX=9606 GN=ARMC8 PE=1 SV=1	0	2.433	5	1	1	1	399	44.5	7.21	3.14	1					25852	ENSG00000114098.17	3		ARMC8			0	0		High	1
1.56052e+18	FALSE	High	IsMasterProteinCandidate	B7Z637	Armadillo repeat containing 8, isoform CRA_g OS=Homo sapiens OX=9606 GN=ARMC8 PE=1 SV=1	0	2.433	3	1	1	1	600	67.1	6.73	3.14	1				Pf01602	25852	ENSG00000114098.17	3		ARMC8			0	0		High	1
-5.01831e+18	FALSE	High	IsMasterProteinCandidate	E9PJA6	Calpain-1 catalytic subunit (Fragment) OS=Homo sapiens OX=9606 GN=CAPN1 PE=1 SV=8	0	2.426	11	1	1	1	161	18.1	6.9	2.77	1				Pf00648		ENSG00000014216.15	11	Alzheimers Disease				1	0		High	1
5.07549e+18	FALSE	High	IsMasterProteinCandidate	E9PLC9	Calpain-1 catalytic subunit (Fragment) OS=Homo sapiens OX=9606 GN=CAPN1 PE=1 SV=1	0	2.426	12	1	1	1	148	16.4	7.81	2.77	1				Pf00648		ENSG00000014216.15	11	Alzheimers Disease				1	0		High	1
-5.11735e+18	FALSE	High	IsMasterProteinCandidate	E9PMC6	Calpain-1 catalytic subunit (Fragment) OS=Homo sapiens OX=9606 GN=CAPN1 PE=1 SV=1	0	2.426	12	1	1	1	152	16.9	7.83	2.77	1				Pf00648		ENSG00000014216.15	11	Alzheimers Disease				1	0		High	1
7.59015e+18	FALSE	High	IsMasterProteinCandidate	P07384	Calpain-1 catalytic subunit OS=Homo sapiens OX=9606 GN=CAPN1 PE=1 SV=1	0	2.426	3	1	1	1	714	81.8	5.67	2.77	1				Pf00648, Pf01067, Pf13833	823	ENSG00000014216.15	11	Integrin-mediated Cell Adhesion; Alzheimers Disease; Focal Adhesion	CAPN1	Alzheimer's disease; Protein processing in endoplasmic reticulum; Apoptosis	Degradation of the extracellular matrix; Formation of the cornified envelope; Neutrophil degranulation; Deregulated CDK5 triggers multiple neurodegenerative pathways in Alzheimer's disease models	17	0		High	1
8.10104e+18	FALSE	High	IsMasterProteinCandidate	E9PQB3	Calpain-1 catalytic subunit (Fragment) OS=Homo sapiens OX=9606 GN=CAPN1 PE=1 SV=1	0	2.426	9	1	1	1	191	21.4	6.09	2.77	1				Pf00648		ENSG00000014216.15	11	Alzheimers Disease				1	0		High	1
-7.4145e+18	FALSE	High	IsMasterProtein	E9PLX0	Calpain-1 catalytic subunit (Fragment) OS=Homo sapiens OX=9606 GN=CAPN1 PE=1 SV=1	0	2.426	15	1	1	1	122	13.6	7.77	2.77	1				Pf00648		ENSG00000014216.15	11	Alzheimers Disease				1	0		High	1
1.61497e+18	FALSE	High	IsMasterProteinCandidate	E9PRM1	Calpain-1 catalytic subunit OS=Homo sapiens OX=9606 GN=CAPN1 PE=1 SV=1	0	2.426	9	1	1	1	201	22.5	6.38	2.77	1				Pf00648		ENSG00000014216.15	11	Alzheimers Disease				1	0		High	1
7.67541e+18	FALSE	High	IsMasterProteinCandidate	E9PSA6	Calpain-1 catalytic subunit (Fragment) OS=Homo sapiens OX=9606 GN=CAPN1 PE=1 SV=1	0	2.426	11	1	1	1	163	18.3	6.9	2.77	1				Pf00648		ENSG00000014216.15	11	Alzheimers Disease				1	0		High	1
2.76172e+18	FALSE	High	IsMasterProteinCandidate	E9PJJ3	Calpain-1 catalytic subunit (Fragment) OS=Homo sapiens OX=9606 GN=CAPN1 PE=1 SV=8	0	2.426	13	1	1	1	135	15	7.8	2.77	1				Pf00648		ENSG00000014216.15	11	Alzheimers Disease				1	0		High	1
1.11787e+17	FALSE	High	IsMasterProteinCandidate	Q00325-2	Isoform B of Phosphate carrier protein, mitochondrial OS=Homo sapiens OX=9606 GN=SLC25A3	0	2.41	6	2	2	2	361	39.9	9.36	4.04	2				Pf00153	5250	ENSG00000075415.12	12		SLC25A3			0	0	100	High	1
-4.88463e+18	FALSE	High	IsMasterProtein	F8VVM2	Phosphate carrier protein, mitochondrial OS=Homo sapiens OX=9606 GN=SLC25A3 PE=1 SV=1	0	2.41	7	2	2	2	324	36.1	9.26	4.04	2				Pf00153		ENSG00000075415.12	12					0	0	100	High	1
8.54679e+18	FALSE	High	IsMasterProteinCandidate	Q00325	Phosphate carrier protein, mitochondrial OS=Homo sapiens OX=9606 GN=SLC25A3 PE=1 SV=2	0	2.41	6	2	2	2	362	40.1	9.38	4.04	2				Pf00153	5250	ENSG00000075415.12	12		SLC25A3			0	0	100	High	1
-7.74995e+18	FALSE	High	None	A0A0U1RR79	Glutaminyl-tRNA synthetase 1 (Fragment) OS=Homo sapiens OX=9606 GN=QARS1 PE=1 SV=1	0	2.41	19	1	1	1	75	8.2	8.34	3.09	1				Pf03950, Pf13900		ENSG00000172053.17	3					0	0		High	1
4.69653e+18	FALSE	High	IsMasterProteinCandidate	Q14344	Guanine nucleotide-binding protein subunit alpha-13 OS=Homo sapiens OX=9606 GN=GNA13 PE=1 SV=2	0	2.405	3	1	1	1	377	44	8	2.19	1				Pf00025, Pf00503	10672	ENSG00000120063.9	17	Human Thyroid Stimulating Hormone (TSH) signaling pathway; G Protein Signaling Pathways; Regulation of Actin Cytoskeleton; G13 Signaling Pathway	GNA13	Vascular smooth muscle contraction; Regulation of actin cytoskeleton; cGMP-PKG signaling pathway; Platelet activation; Long-term depression; Phospholipase D signaling pathway; Sphingolipid signaling pathway; Pathways in cancer	Thrombin signalling through proteinase activated receptors (PARs); G alpha (12/13) signalling events; NRAGE signals death through JNK; Thromboxane signalling through TP receptor; Rho GTPase cycle; Signalling by NGF	28	0	100	High	1
-3.2446e+18	FALSE	High	IsMasterProtein	Q03113	Guanine nucleotide-binding protein subunit alpha-12 OS=Homo sapiens OX=9606 GN=GNA12 PE=1 SV=4	0	2.405	3	1	1	1	381	44.3	9.83	2.19	1				Pf00025, Pf00503	2768	ENSG00000146535.13	7	Human Thyroid Stimulating Hormone (TSH) signaling pathway; G Protein Signaling Pathways; MAPK Signaling Pathway; Regulation of Actin Cytoskeleton	GNA12	Regulation of actin cytoskeleton; cGMP-PKG signaling pathway; Pathways in cancer; Vascular smooth muscle contraction; Sphingolipid signaling pathway; Long-term depression; MAPK signaling pathway; Phospholipase D signaling pathway	Thrombin signalling through proteinase activated receptors (PARs); G alpha (12/13) signalling events	19	0	100	High	1
-1.78861e+18	FALSE	High	None	E9PP73	Coatomer subunit beta (Fragment) OS=Homo sapiens OX=9606 GN=COPB1 PE=1 SV=8	0	2.4	2	1	1	1	485	55.4	6.43	2.31	1				Pf01602		ENSG00000129083.12	11					0	0		High	1
3.89392e+18	FALSE	High	IsMasterProtein	Q9Y3T9	Nucleolar complex protein 2 homolog OS=Homo sapiens OX=9606 GN=NOC2L PE=1 SV=4	0	2.4	2	1	1	1	749	84.9	5.62	2.72	1				Pf03715	26155	ENSG00000188976.10	1		NOC2L		Regulation of TP53 Activity through Phosphorylation	6	0		High	1
9.23522e+16	FALSE	High	IsMasterProtein	O15355	Protein phosphatase 1G OS=Homo sapiens OX=9606 GN=PPM1G PE=1 SV=1	0	2.399	3	1	1	1	546	59.2	4.36	3.12	1				Pf00481	5496	ENSG00000115241.10	2	mRNA Processing	PPM1G			1	0	100	High	1
-9.02802e+18	FALSE	High	None	C9JFN4	Basic leucine zipper and W2 domain-containing protein 1 (Fragment) OS=Homo sapiens OX=9606 GN=BZW1 PE=1 SV=1	0	2.39	8	2	2	2	216	24.3	8.34	4.41	2				Pf09353		ENSG00000082153.17	2					0	0	100	High	1
5.57052e+18	FALSE	High	None	C9IZ80	Basic leucine zipper and W2 domain-containing protein 1 (Fragment) OS=Homo sapiens OX=9606 GN=BZW1 PE=1 SV=1	0	2.39	6	2	2	2	294	33.4	7.85	4.41	2						ENSG00000082153.17	2					0	0	100	High	1
-8.21116e+18	FALSE	High	None	H3BPE3	Eukaryotic translation initiation factor 3 subunit C (Fragment) OS=Homo sapiens OX=9606 GN=EIF3C PE=1 SV=8	0	2.389	8	1	1	1	132	15.3	5.03	2.32	1				Pf05470		ENSG00000184110.14	16					0	0		High	1
-5.06518e+18	FALSE	High	None	H3BPE4	Eukaryotic translation initiation factor 3 subunit C (Fragment) OS=Homo sapiens OX=9606 GN=EIF3C PE=1 SV=1	0	2.389	7	1	1	1	148	17	9.03	2.32	1				Pf05470		ENSG00000184110.14	16					0	0		High	1
8.28225e+17	FALSE	High	None	H3BTY8	Eukaryotic translation initiation factor 3 subunit C (Fragment) OS=Homo sapiens OX=9606 GN=EIF3C PE=1 SV=8	0	2.389	13	1	1	1	79	9.3	9.47	2.32	1				Pf05470		ENSG00000184110.14	16					0	0		High	1
1.1165e+18	FALSE	High	None	B4DP62	Solute carrier family 25 (Mitochondrial carrier citrate transporter), member 1, isoform CRA_b OS=Homo sapiens OX=9606 GN=SLC25A1 PE=1 SV=1	0	2.387	6	1	1	1	208	23.2	9.63	1.93	1				Pf00153	6576	ENSG00000100075.9	22		SLC25A1			0	0		High	1
-8.80736e+18	FALSE	High	None	H0YN07	Importin-4 (Fragment) OS=Homo sapiens OX=9606 GN=IPO4 PE=1 SV=1	0	2.382	5	1	1	1	312	33.2	5.21	2.54	1						ENSG00000196497.16	14					0	0	100	High	1
-1.08557e+17	FALSE	High	None	H0YMR4	Importin-4 (Fragment) OS=Homo sapiens OX=9606 GN=IPO4 PE=1 SV=1	0	2.382	3	1	1	1	547	59.1	4.56	2.54	1						ENSG00000196497.16	14					0	0	100	High	1
1.15916e+18	FALSE	High	None	H0Y9Z8	Condensin complex subunit 3 (Fragment) OS=Homo sapiens OX=9606 GN=NCAPG PE=1 SV=1	0	2.377	3	1	1	1	269	30.3	5.11	2.38	1				Pf12719		ENSG00000109805.9	4					0	0	100	High	1
-2.76977e+18	FALSE	High	None	Q9BTW9-5	Isoform 5 of Tubulin-specific chaperone D OS=Homo sapiens OX=9606 GN=TBCD	0	2.369	1	1	1	1	757	84.2	6.42	2.31	1					6904		17		TBCD			0	0		High	1
-9.21574e+18	FALSE	High	IsMasterProtein	E9PD92	Glucose-6-phosphate 1-dehydrogenase (Fragment) OS=Homo sapiens OX=9606 GN=G6PD PE=1 SV=1	0	2.357	5	2	2	2	256	29.5	7.17	3.45	2				Pf00479, Pf02781		ENSG00000160211.15	X	Cori Cycle; NRF2 pathway; ATM Signaling Network in Development and Disease; Sulfation Biotransformation Reaction				4	0	100	High	1
7.06061e+18	FALSE	High	IsMasterProteinCandidate	P11413-2	Isoform Long of Glucose-6-phosphate 1-dehydrogenase OS=Homo sapiens OX=9606 GN=G6PD	0	2.357	2	2	2	2	561	63.8	6.89	3.45	2				Pf00479, Pf02781	2539	ENSG00000160211.15	X	Glutathione metabolism; Pentose Phosphate Pathway; Cori Cycle; NRF2 pathway; ATM Signaling Network in Development and Disease; Sulfation Biotransformation Reaction	G6PD			6	0	100	High	1
3.81117e+18	FALSE	High	IsMasterProteinCandidate	P11413-3	Isoform 3 of Glucose-6-phosphate 1-dehydrogenase OS=Homo sapiens OX=9606 GN=G6PD	0	2.357	3	2	2	2	545	62.4	8.05	3.45	2				Pf00479, Pf02781	2539	ENSG00000160211.15	X	Glutathione metabolism; Pentose Phosphate Pathway; Cori Cycle; NRF2 pathway; ATM Signaling Network in Development and Disease; Sulfation Biotransformation Reaction	G6PD			6	0	100	High	1
-5.38513e+18	FALSE	High	IsMasterProteinCandidate	E7EUI8	Glucose-6-phosphate 1-dehydrogenase (Fragment) OS=Homo sapiens OX=9606 GN=G6PD PE=1 SV=8	0	2.357	4	2	2	2	338	38.4	6.55	3.45	2				Pf00479, Pf02781		ENSG00000160211.15	X	Cori Cycle; NRF2 pathway; ATM Signaling Network in Development and Disease; Sulfation Biotransformation Reaction				4	0	100	High	1
-3.70563e+18	FALSE	High	IsMasterProteinCandidate	P11413	Glucose-6-phosphate 1-dehydrogenase OS=Homo sapiens OX=9606 GN=G6PD PE=1 SV=4	0	2.357	3	2	2	2	515	59.2	6.84	3.45	2				Pf00479, Pf02781	2539	ENSG00000160211.15	X	Glutathione metabolism; Pentose Phosphate Pathway; Cori Cycle; NRF2 pathway; ATM Signaling Network in Development and Disease; Sulfation Biotransformation Reaction	G6PD	Pentose phosphate pathway; Carbon metabolism; Metabolic pathways; Glutathione metabolism; Central carbon metabolism in cancer	TP53 Regulates Metabolic Genes; Pentose phosphate pathway (hexose monophosphate shunt)	19	0	100	High	1
-7.39516e+18	FALSE	High	IsMasterProteinCandidate	E7EM57	Glucose-6-phosphate 1-dehydrogenase (Fragment) OS=Homo sapiens OX=9606 GN=G6PD PE=1 SV=1	0	2.357	4	2	2	2	320	36.5	6.54	3.45	2				Pf00479, Pf02781		ENSG00000160211.15	X	Cori Cycle; NRF2 pathway; ATM Signaling Network in Development and Disease; Sulfation Biotransformation Reaction				4	0	100	High	1
6.89327e+17	FALSE	High	IsMasterProteinCandidate	K7EK07	Histone H3 (Fragment) OS=Homo sapiens OX=9606 GN=H3-3B PE=1 SV=1	0	2.353	12	2	2	2	132	14.9	11.3	1.73	2				Pf00125, Pf15630		ENSG00000132475.10	17	Histone Modifications				1	0	100	High	1
-8.59734e+18	FALSE	High	IsMasterProtein	P84243	Histone H3.3 OS=Homo sapiens OX=9606 GN=H3-3A PE=1 SV=2	0	2.353	12	2	2	2	136	15.3	11.27	1.73	2				Pf00125, Pf15630	3020; 440926; 3021	ENSG00000132475.10; ENSG00000163041.9	1; 2; 17	Gastric Cancer Network 1; Histone Modifications	H3F3A; H3F3AP4; H3F3B	Alcoholism; Transcriptional misregulation in cancer; Systemic lupus erythematosus	SIRT1 negatively regulates rRNA expression; Activation of anterior HOX genes in hindbrain development during early embryogenesis; NoRC negatively regulates rRNA expression; Factors involved in megakaryocyte development and platelet production; Transcriptional regulation by small RNAs; Meiotic recombination; PRC2 methylates histones and DNA; Formation of the beta-catenin:TCF transactivating complex; DNA methylation; Amyloid fiber formation; RUNX1 regulates genes involved in megakaryocyte differentiation and platelet function; RUNX1 regulates transcription of genes involved in differentiation of HSCs; RNA Polymerase I Chain Elongation; Activated PKN1 stimulates transcription of AR (androgen receptor) regulated genes KLK2 and KLK3; ERCC6 (CSB) and EHMT2 (G9a) positively regulate rRNA expression; Condensation of Prophase Chromosomes; Senescence-Associated Secretory Phenotype (SASP); B-WICH complex positively regulates rRNA expression; Oxidative Stress Induced Senescence; RNA Polymerase I Promoter Opening	54	0	100	High	1
1.21101e+18	FALSE	High	IsMasterProteinCandidate	K7EMV3	Histone H3 OS=Homo sapiens OX=9606 GN=H3-3B PE=1 SV=1	0	2.353	17	2	2	2	92	10.3	11.82	1.73	2				Pf00125		ENSG00000132475.10	17	Histone Modifications				1	0	100	High	1
-2970645147126132	FALSE	High	IsMasterProteinCandidate	Q6NXT2	Histone H3.3C OS=Homo sapiens OX=9606 GN=H3F3C PE=1 SV=3	0	2.353	12	2	2	2	135	15.2	11.11	1.73	2				Pf00125, Pf15630	440093	ENSG00000188375.4	12		H3F3C	Systemic lupus erythematosus; Alcoholism; Transcriptional misregulation in cancer		3	0	100	High	1
-5.14243e+18	FALSE	High	IsMasterProteinCandidate	Q5TEC6	Histone H3 OS=Homo sapiens OX=9606 GN=H3-2 PE=1 SV=1	0	2.353	12	2	2	2	136	15.4	11.27	1.73	2				Pf00125	440686	ENSG00000203818.7	1		HIST2H3PS2			0	0	100	High	1
-5.19157e+17	FALSE	High	IsMasterProteinCandidate	Q16695	Histone H3.1t OS=Homo sapiens OX=9606 GN=HIST3H3 PE=1 SV=3	0	2.353	12	2	2	2	136	15.5	11.12	1.73	2				Pf00125	8290	ENSG00000168148.3	1	Follicle Stimulating Hormone (FSH) signaling pathway	HIST3H3	Alcoholism; Transcriptional misregulation in cancer; Systemic lupus erythematosus	G2/M DNA damage checkpoint; Packaging Of Telomere Ends; Nonhomologous End-Joining (NHEJ); Meiotic synapsis; Condensation of Prophase Chromosomes; Meiotic recombination; Recruitment and ATM-mediated phosphorylation of repair and signaling proteins at DNA double strand breaks; Processing of DNA double-strand break ends; Formation of the beta-catenin:TCF transactivating complex; DNA Damage/Telomere Stress Induced Senescence	35	0	100	High	1
4.76144e+18	FALSE	High	IsMasterProteinCandidate	Q71DI3	Histone H3.2 OS=Homo sapiens OX=9606 GN=HIST2H3A PE=1 SV=3	0	2.353	12	2	2	2	136	15.4	11.27	1.73	2				Pf00125	333932; 126961; 653604	ENSG00000203852.3; ENSG00000183598.3; ENSG00000203811.1	1	Histone Modifications	HIST2H3A; HIST2H3C; HIST2H3D	Alcoholism; Transcriptional misregulation in cancer; Systemic lupus erythematosus	SIRT1 negatively regulates rRNA expression; RMTs methylate histone arginines; Activation of anterior HOX genes in hindbrain development during early embryogenesis; NoRC negatively regulates rRNA expression; Interleukin-7 signaling; Factors involved in megakaryocyte development and platelet production; Transcriptional regulation by small RNAs; Meiotic recombination; PRC2 methylates histones and DNA; HDACs deacetylate histones; Formation of the beta-catenin:TCF transactivating complex; DNA methylation; Amyloid fiber formation; RUNX1 regulates genes involved in megakaryocyte differentiation and platelet function; RUNX1 regulates transcription of genes involved in differentiation of HSCs; RNA Polymerase I Chain Elongation; HDMs demethylate histones; PKMTs methylate histone lysines; HATs acetylate histones; Activated PKN1 stimulates transcription of AR (androgen receptor) regulated genes KLK2 and KLK3; ERCC6 (CSB) and EHMT2 (G9a) positively regulate rRNA expression; Condensation of Prophase Chromosomes; Senescence-Associated Secretory Phenotype (SASP); B-WICH complex positively regulates rRNA expression; RNA Polymerase I Promoter Opening; Oxidative Stress Induced Senescence	64	0	100	High	1
-6.94948e+18	FALSE	High	IsMasterProteinCandidate	A0A590UJJ6	Histone H3 OS=Homo sapiens OX=9606 GN=H3-3A PE=1 SV=1	0	2.353	13	2	2	2	120	13.6	11.85	1.73	2												0	0	100	High	1
-4.80546e+18	FALSE	High	IsMasterProteinCandidate	K7ES00	Histone H3.3 (Fragment) OS=Homo sapiens OX=9606 GN=H3-3B PE=1 SV=1	0	2.353	11	2	2	2	151	16.6	11.84	1.73	2				Pf00125		ENSG00000132475.10	17	Histone Modifications				1	0	100	High	1
-3.7495e+18	FALSE	High	IsMasterProteinCandidate	K7EP01	Histone H3.3 OS=Homo sapiens OX=9606 GN=H3-3B PE=1 SV=1	0	2.353	14	2	2	2	113	12.8	11.49	1.73	2						ENSG00000132475.10	17	Histone Modifications				1	0	100	High	1
-3.28796e+18	FALSE	High	IsMasterProteinCandidate	B4DEB1	Histone H3 OS=Homo sapiens OX=9606 GN=H3-3A PE=1 SV=1	0	2.353	13	2	2	2	123	14	11.34	1.73	2				Pf00125	3020	ENSG00000163041.9	1	Gastric Cancer Network 1; Histone Modifications	H3F3A			2	0	100	High	1
2.43051e+18	FALSE	High	IsMasterProteinCandidate	P68431	Histone H3.1 OS=Homo sapiens OX=9606 GN=H3C1 PE=1 SV=2	0	2.353	12	2	2	2	136	15.4	11.12	1.73	2				Pf00125, Pf15630	8968; 8352; 8351; 8355; 8357; 8358; 8350; 8353; 8354; 8356	ENSG00000197153.4; ENSG00000275379.1; ENSG00000278272.1; ENSG00000277775.1; ENSG00000273983.1; ENSG00000274750.2; ENSG00000274267.1; ENSG00000197409.7; ENSG00000275714.1; ENSG00000278828.1	6	Histone Modifications	HIST1H3F; HIST1H3C; HIST1H3D; HIST1H3G; HIST1H3H; HIST1H3B; HIST1H3A; HIST1H3E; HIST1H3I; HIST1H3J	Transcriptional misregulation in cancer; Alcoholism; Systemic lupus erythematosus	SIRT1 negatively regulates rRNA expression; RMTs methylate histone arginines; Activation of anterior HOX genes in hindbrain development during early embryogenesis; NoRC negatively regulates rRNA expression; Interleukin-7 signaling; Factors involved in megakaryocyte development and platelet production; Transcriptional regulation by small RNAs; Meiotic recombination; PRC2 methylates histones and DNA; HDACs deacetylate histones; Formation of the beta-catenin:TCF transactivating complex; DNA methylation; Amyloid fiber formation; RUNX1 regulates genes involved in megakaryocyte differentiation and platelet function; RUNX1 regulates transcription of genes involved in differentiation of HSCs; RNA Polymerase I Chain Elongation; HDMs demethylate histones; PKMTs methylate histone lysines; HATs acetylate histones; Activated PKN1 stimulates transcription of AR (androgen receptor) regulated genes KLK2 and KLK3; ERCC6 (CSB) and EHMT2 (G9a) positively regulate rRNA expression; Condensation of Prophase Chromosomes; Senescence-Associated Secretory Phenotype (SASP); B-WICH complex positively regulates rRNA expression; RNA Polymerase I Promoter Opening; Oxidative Stress Induced Senescence	64	0	100	High	1
5.52733e+18	FALSE	High	IsMasterProteinCandidate	P61019	Ras-related protein Rab-2A OS=Homo sapiens OX=9606 GN=RAB2A PE=1 SV=1	0	2.344	5	1	1	1	212	23.5	6.54	1.71	1				Pf00009, Pf00025, Pf00071, Pf01926, Pf04670, Pf08477	5862	ENSG00000104388.14	8	Focal Adhesion-PI3K-Akt-mTOR-signaling pathway	RAB2A	AMPK signaling pathway	Golgi Cisternae Pericentriolar Stack Reorganization; RAB geranylgeranylation	10	0		High	1
-2.55645e+18	FALSE	High	IsMasterProteinCandidate	E9PKL7	Ras-related protein Rab-2A OS=Homo sapiens OX=9606 GN=RAB2A PE=1 SV=1	0	2.344	6	1	1	1	181	20.8	9.86	1.71	1				Pf00025, Pf00071, Pf01926, Pf08477	5862	ENSG00000104388.14	8	Focal Adhesion-PI3K-Akt-mTOR-signaling pathway	RAB2A			1	0		High	1
-5.19983e+18	FALSE	High	IsMasterProteinCandidate	E9PE37	Ras-related protein Rab-2B OS=Homo sapiens OX=9606 GN=RAB2B PE=1 SV=1	0	2.344	18	1	1	1	62	7.1	8.16	1.71	1				Pf00071, Pf08477, Pf10236		ENSG00000129472.13	14					0	0		High	1
-8.36862e+18	FALSE	High	IsMasterProteinCandidate	A0A3B3ITL1	Ras-related protein Rab-2B OS=Homo sapiens OX=9606 GN=RAB2B PE=1 SV=1	0	2.344	5	1	1	1	208	23.3	7.55	1.71	1												0	0		High	1
7.77611e+18	FALSE	High	IsMasterProteinCandidate	Q5HYI5	Uncharacterized protein DKFZp313C1541 OS=Homo sapiens OX=9606 GN=DKFZp313C1541 PE=1 SV=1	0	2.344	5	1	1	1	209	23.4	7.5	1.71	1				Pf00025, Pf00071, Pf01926, Pf08477	84932		14		RAB2B			0	0		High	1
3.00674e+18	FALSE	High	IsMasterProteinCandidate	Q8WUD1	Ras-related protein Rab-2B OS=Homo sapiens OX=9606 GN=RAB2B PE=1 SV=1	0	2.344	5	1	1	1	216	24.2	7.83	1.71	1				Pf00025, Pf00071, Pf01926, Pf08477	84932	ENSG00000129472.13	14		RAB2B		RAB geranylgeranylation	3	0		High	1
-8.81883e+18	FALSE	High	IsMasterProtein	H0YD31	Ras-related protein Rab-2A (Fragment) OS=Homo sapiens OX=9606 GN=RAB2A PE=1 SV=1	0	2.344	8	1	1	1	135	15.9	10.23	1.71	1				Pf00071, Pf08477		ENSG00000104388.14	8	Focal Adhesion-PI3K-Akt-mTOR-signaling pathway				1	0		High	1
-1.01135e+18	FALSE	High	IsMasterProtein	P49736	DNA replication licensing factor MCM2 OS=Homo sapiens OX=9606 GN=MCM2 PE=1 SV=4	0	2.33	3	2	2	2	904	101.8	5.52	2.87	2				Pf00493, Pf01078, Pf07728, Pf12619, Pf14551	4171	ENSG00000073111.13	3	Cell Cycle; G1 to S cell cycle control; DNA Replication	MCM2	Cell cycle; DNA replication	M/G1 Transition; Assembly of the pre-replicative complex; Unwinding of DNA; Regulation of DNA replication; Activation of ATR in response to replication stress; Activation of the pre-replicative complex; Orc1 removal from chromatin; Removal of licensing factors from origins	25	0	100	High	1
4.64738e+18	FALSE	High	IsMasterProteinCandidate	H0Y8E6	DNA helicase (Fragment) OS=Homo sapiens OX=9606 GN=MCM2 PE=1 SV=1	0	2.33	3	2	2	2	836	94.1	6.24	2.87	2				Pf00493, Pf01078, Pf07728, Pf14551		ENSG00000073111.13	3					0	0	100	High	1
-3.41806e+18	FALSE	High	None	E5RIP1	40S ribosomal protein S20 OS=Homo sapiens OX=9606 GN=RPS20 PE=1 SV=1	0	2.327	24	1	1	1	46	5.4	9.61	2.32	1						ENSG00000008988.9	8					0	0	100	High	1
4.28181e+18	FALSE	High	None	E5RJX2	40S ribosomal protein S20 OS=Homo sapiens OX=9606 GN=RPS20 PE=1 SV=1	0	2.327	18	1	1	1	61	6.8	10.35	2.32	1				Pf00338		ENSG00000008988.9	8					0	0	100	High	1
9.6898e+17	FALSE	High	IsMasterProteinCandidate	P53611	Geranylgeranyl transferase type-2 subunit beta OS=Homo sapiens OX=9606 GN=RABGGTB PE=1 SV=2	0	2.326	3	1	1	1	331	36.9	5.03	2.37	1				Pf00432, Pf13243, Pf13249	5876	ENSG00000137955.15	1		RABGGTB		TP53 regulates transcription of several additional cell death genes whose specific roles in p53-dependent apoptosis remain uncertain; RAB geranylgeranylation	9	0		High	1
-4.9647e+18	FALSE	High	IsMasterProtein	Q5T4U8	Geranylgeranyl transferase type-2 subunit beta OS=Homo sapiens OX=9606 GN=RABGGTB PE=1 SV=1	0	2.326	7	1	1	1	152	17.3	5.5	2.37	1				Pf00432, Pf13249	5876	ENSG00000137955.15	1		RABGGTB			0	0		High	1
-2.49506e+18	FALSE	High	None	F8VWZ7	Ras-related protein Rab-5B (Fragment) OS=Homo sapiens OX=9606 GN=RAB5B PE=1 SV=1	0	2.324	14	1	1	1	79	8.4	10.01	2.34	1				Pf00071		ENSG00000111540.15	12					0	0	100	High	1
3.21841e+18	FALSE	High	None	F8WD79	Ras-related protein Rab-5A OS=Homo sapiens OX=9606 GN=RAB5A PE=1 SV=1	0	2.324	17	1	1	1	65	7	9.83	2.34	1				Pf00071, Pf08477		ENSG00000144566.10	3					0	0	100	High	1
-2.53454e+18	FALSE	High	None	F8VPW9	Ras-related protein Rab-5B OS=Homo sapiens OX=9606 GN=RAB5B PE=1 SV=1	0	2.324	15	1	1	1	73	7.7	9.01	2.34	1				Pf00071, Pf08477		ENSG00000111540.15	12					0	0	100	High	1
6.16395e+18	FALSE	High	None	F8WCY6	Ras-related protein Rab-5A OS=Homo sapiens OX=9606 GN=RAB5A PE=1 SV=1	0	2.324	18	1	1	1	62	6.8	10.01	2.34	1				Pf00071, Pf08477		ENSG00000144566.10	3					0	0	100	High	1
7.74849e+18	FALSE	High	None	Q5T7N0	60S ribosomal protein L5 (Fragment) OS=Homo sapiens OX=9606 GN=RPL5 PE=1 SV=2	0	2.322	11	1	1	1	130	14.1	7.78	2.65	1				Pf00861		ENSG00000122406.12	1					0	0	100	High	1
-7.91768e+18	FALSE	High	IsMasterProtein	A0A2R8Y5Y7	60S ribosomal protein L9 OS=Homo sapiens OX=9606 GN=RPL9 PE=1 SV=1	0	2.313	5	1	1	1	220	25	9.74	1.88	1												0	0	100	High	1
-6.525e+17	FALSE	High	IsMasterProteinCandidate	P32969	60S ribosomal protein L9 OS=Homo sapiens OX=9606 GN=RPL9 PE=1 SV=1	0	2.313	5	1	1	1	192	21.9	9.95	1.88	1				Pf00347	6133	ENSG00000163682.15	4	Cytoplasmic Ribosomal Proteins	RPL9	Ribosome	Peptide chain elongation; Eukaryotic Translation Termination; Viral mRNA Translation; L13a-mediated translational silencing of Ceruloplasmin expression; Nonsense Mediated Decay (NMD) independent of the Exon Junction Complex (EJC); Selenocysteine synthesis; Nonsense Mediated Decay (NMD) enhanced by the Exon Junction Complex (EJC); GTP hydrolysis and joining of the 60S ribosomal subunit; Major pathway of rRNA processing in the nucleolus and cytosol; Regulation of expression of SLITs and ROBOs; Formation of a pool of free 40S subunits; SRP-dependent cotranslational protein targeting to membrane	34	0	100	High	1
7.95002e+18	FALSE	High	IsMasterProteinCandidate	H0Y9R4	60S ribosomal protein L9 (Fragment) OS=Homo sapiens OX=9606 GN=RPL9 PE=1 SV=2	0	2.313	11	1	1	1	90	10	7.12	1.88	1												0	0	100	High	1
-2.06007e+18	FALSE	High	IsMasterProteinCandidate	H0Y9V9	60S ribosomal protein L9 OS=Homo sapiens OX=9606 GN=RPL9 PE=1 SV=2	0	2.313	9	1	1	1	113	12.7	9.07	1.88	1												0	0	100	High	1
-1.36435e+17	FALSE	High	IsMasterProteinCandidate	D6RAN4	60S ribosomal protein L9 (Fragment) OS=Homo sapiens OX=9606 GN=RPL9 PE=1 SV=8	0	2.313	6	1	1	1	181	20.8	10.2	1.88	1				Pf00347		ENSG00000163682.15	4					0	0	100	High	1
-3.44074e+18	FALSE	High	None	A0A096LP72	Adenylosuccinate lyase OS=Homo sapiens OX=9606 GN=ADSL PE=1 SV=1	0	2.312	9	1	1	1	149	16.6	5.68	2.7	1				Pf06160		ENSG00000239900.12	22					0	0		High	1	Met-loss+Acetyl [N-Term]
6.50703e+18	FALSE	High	None	B4DEP1	Adenylosuccinate lyase OS=Homo sapiens OX=9606 GN=ADSL PE=1 SV=1	0	2.312	11	1	1	1	127	14.3	6.25	2.7	1				Pf06160	158	ENSG00000239900.12	22	Nucleotide Metabolism	ADSL			1	0		High	1	Met-loss+Acetyl [N-Term]
6.21705e+18	FALSE	High	None	A0A096LNY4	Adenylosuccinate lyase OS=Homo sapiens OX=9606 GN=ADSL PE=1 SV=1	0	2.312	9	1	1	1	164	18.3	5.69	2.7	1				Pf06160		ENSG00000239900.12	22					0	0		High	1	Met-loss+Acetyl [N-Term]
1.38186e+18	FALSE	High	None	A0A0C4DH80	Dolichyl-diphosphooligosaccharide--protein glycosyltransferase subunit STT3A (Fragment) OS=Homo sapiens OX=9606 GN=STT3A PE=1 SV=5	0	2.311	9	1	2	1	102	12	9.04	4.32	1				Pf02516		ENSG00000134910.12	11					0	0	100	High	1
-2.95827e+18	FALSE	High	None	E9PN73	Dolichyl-diphosphooligosaccharide--protein glycosyltransferase subunit STT3A (Fragment) OS=Homo sapiens OX=9606 GN=STT3A PE=1 SV=1	0	2.311	8	1	2	1	117	13.8	8.72	4.32	1				Pf02516		ENSG00000134910.12	11					0	0	100	High	1
8.39916e+18	FALSE	High	None	E9PI32	Dolichyl-diphosphooligosaccharide--protein glycosyltransferase subunit STT3A (Fragment) OS=Homo sapiens OX=9606 GN=STT3A PE=1 SV=1	0	2.311	8	1	2	1	119	14.1	8.72	4.32	1				Pf02516		ENSG00000134910.12	11					0	0	100	High	1
-7.74745e+18	FALSE	High	None	Q8IUE6	Histone H2A type 2-B OS=Homo sapiens OX=9606 GN=HIST2H2AB PE=1 SV=3	0	2.311	7	1	3	0	130	14	10.89	8.31	1				Pf00125, Pf00808	317772	ENSG00000184270.4	1		HIST2H2AB	Alcoholism; Systemic lupus erythematosus	HDACs deacetylate histones; HATs acetylate histones; UCH proteinases; Ub-specific processing proteases; RMTs methylate histone arginines; Metalloprotease DUBs	13	0	100	Not Found	2
-2.81443e+18	FALSE	High	None	Q71UI9-5	Isoform 5 of Histone H2A.V OS=Homo sapiens OX=9606 GN=H2AFV	0	2.311	14	1	3	0	66	6.9	11.06	8.31	1				Pf00125	94239	ENSG00000105968.18	7		H2AFV			0	0	100	Not Found	2
7.2748e+18	FALSE	High	IsMasterProteinCandidate	P49189-2	Isoform 2 of 4-trimethylaminobutyraldehyde dehydrogenase OS=Homo sapiens OX=9606 GN=ALDH9A1	0	2.305	2	1	1	1	424	46.4	5.54	2.24	1				Pf00171	223		1	Tryptophan metabolism	ALDH9A1			1	0	100	High	1
-1.05133e+18	FALSE	High	IsMasterProtein	P49189	4-trimethylaminobutyraldehyde dehydrogenase OS=Homo sapiens OX=9606 GN=ALDH9A1 PE=1 SV=3	0	2.305	2	1	1	1	494	53.8	5.87	2.24	1				Pf00171	223		1	Tryptophan metabolism	ALDH9A1	Arginine and proline metabolism; Ascorbate and aldarate metabolism; Glycerolipid metabolism; Valine, leucine and isoleucine degradation; Lysine degradation; Glycolysis / Gluconeogenesis; Histidine metabolism; Metabolic pathways; beta-Alanine metabolism; Tryptophan metabolism; Fatty acid degradation; Pyruvate metabolism	Carnitine synthesis	17	0	100	High	1
-2.48514e+18	FALSE	High	IsMasterProteinCandidate	P49189-3	Isoform 3 of 4-trimethylaminobutyraldehyde dehydrogenase OS=Homo sapiens OX=9606 GN=ALDH9A1	0	2.305	2	1	1	1	518	56.3	6.57	2.24	1												0	0	100	High	1
-8.6463e+18	FALSE	High	IsMasterProteinCandidate	Q8N766-4	Isoform 4 of ER membrane protein complex subunit 1 OS=Homo sapiens OX=9606 GN=EMC1	0	2.301	1	1	1	1	971	109.4	7.93	2.2	1				Pf07774	23065	ENSG00000127463.13	1		EMC1			0	0		High	1
-8.07424e+18	FALSE	High	IsMasterProtein	A0A286YEW0	ER membrane protein complex subunit 1 (Fragment) OS=Homo sapiens OX=9606 GN=EMC1 PE=1 SV=1	0	2.301	5	1	1	1	190	21.6	6.58	2.2	1												0	0		High	1
-6.6297e+17	FALSE	High	IsMasterProteinCandidate	Q8N766-3	Isoform 3 of ER membrane protein complex subunit 1 OS=Homo sapiens OX=9606 GN=EMC1	0	2.301	1	1	1	1	992	111.6	7.66	2.2	1				Pf07774, Pf13360	23065		1		EMC1			0	0		High	1
-7.7322e+18	FALSE	High	IsMasterProteinCandidate	Q8N766-2	Isoform 2 of ER membrane protein complex subunit 1 OS=Homo sapiens OX=9606 GN=EMC1	0	2.301	1	1	1	1	992	111.6	7.66	2.2	1				Pf07774, Pf13360	23065	ENSG00000127463.13	1		EMC1			0	0		High	1
2.8613e+18	FALSE	High	IsMasterProteinCandidate	Q8N766	ER membrane protein complex subunit 1 OS=Homo sapiens OX=9606 GN=EMC1 PE=1 SV=1	0	2.301	1	1	1	1	993	111.7	7.66	2.2	1				Pf07774, Pf13360	23065	ENSG00000127463.13	1		EMC1			0	0		High	1
1.37592e+18	FALSE	High	IsMasterProteinCandidate	Q9Y5K5-4	Isoform 4 of Ubiquitin carboxyl-terminal hydrolase isozyme L5 OS=Homo sapiens OX=9606 GN=UCHL5	0	2.298	3	1	1	1	326	37.3	5.31	2.73	1				Pf01088	51377	ENSG00000116750.13	1	TGF-beta Signaling Pathway	UCHL5			1	0		High	1
-3.35313e+18	FALSE	High	IsMasterProtein	Q9Y5K5	Ubiquitin carboxyl-terminal hydrolase isozyme L5 OS=Homo sapiens OX=9606 GN=UCHL5 PE=1 SV=3	0	2.298	3	1	1	1	329	37.6	5.33	2.73	1				Pf01088	51377	ENSG00000116750.13	1	TGF-beta Signaling Pathway	UCHL5		UCH proteinases; Downregulation of TGF-beta receptor signaling	10	0		High	1
-2.06355e+18	FALSE	High	IsMasterProteinCandidate	H0Y6Y4	Ubiquitin carboxyl-terminal hydrolase isozyme L5 (Fragment) OS=Homo sapiens OX=9606 GN=UCHL5 PE=1 SV=1	0	2.298	5	1	1	1	218	25.4	5.71	2.73	1				Pf01088		ENSG00000116750.13	1					0	0		High	1
8.01863e+18	FALSE	High	IsMasterProteinCandidate	Q9Y5K5-3	Isoform 3 of Ubiquitin carboxyl-terminal hydrolase isozyme L5 OS=Homo sapiens OX=9606 GN=UCHL5	0	2.298	3	1	1	1	328	37.5	5.4	2.73	1				Pf01088	51377	ENSG00000116750.13	1	TGF-beta Signaling Pathway	UCHL5			1	0		High	1
7.38895e+18	FALSE	High	IsMasterProteinCandidate	Q9Y5K5-2	Isoform 2 of Ubiquitin carboxyl-terminal hydrolase isozyme L5 OS=Homo sapiens OX=9606 GN=UCHL5	0	2.298	3	1	1	1	316	36.1	5.22	2.73	1				Pf01088	51377	ENSG00000116750.13	1	TGF-beta Signaling Pathway	UCHL5			1	0		High	1
5.53085e+18	FALSE	High	IsMasterProteinCandidate	Q5LJB0	Ubiquitin carboxyl-terminal hydrolase (Fragment) OS=Homo sapiens OX=9606 GN=UCHL5 PE=1 SV=1	0	2.298	4	1	1	1	258	29.1	5.03	2.73	1				Pf01088	51377	ENSG00000116750.13	1	TGF-beta Signaling Pathway	UCHL5			1	0		High	1
1.69276e+18	FALSE	High	IsMasterProteinCandidate	Q5LJA9	Ubiquitin carboxyl-terminal hydrolase (Fragment) OS=Homo sapiens OX=9606 GN=UCHL5 PE=1 SV=1	0	2.298	3	1	1	1	368	41.7	5.53	2.73	1				Pf01088	51377	ENSG00000116750.13	1	TGF-beta Signaling Pathway	UCHL5			1	0		High	1
1.06489e+18	FALSE	High	IsMasterProteinCandidate	Q5LJA5	Ubiquitin carboxyl-terminal hydrolase OS=Homo sapiens OX=9606 GN=UCHL5 PE=1 SV=1	0	2.298	3	1	1	1	355	40.4	5.34	2.73	1				Pf01088	51377	ENSG00000116750.13	1	TGF-beta Signaling Pathway	UCHL5			1	0		High	1
