## Supplemental Table S1 for "Engineering a Cell-Based Orthogonal Ubiquitin Transfer Cascade for Profiling the Substrates of RBR E3 Parkin" (part 2 of 3)

### Sheet: OUT cells_01 (continued)
Proteins Unique Sequence ID	Checked	Protein FDR Confidence: Combined	Master	Accession	Description	Exp. q-value: Combined	Sum PEP Score	Coverage [%]	# Peptides	# PSMs	# Unique Peptides	# AAs	MW [kDa]	calc. pI	Score Sequest HT: Sequest HT	# Peptides (by Search Engine): Sequest HT	Biological Process	Cellular Component	Molecular Function	Pfam IDs	Entrez Gene ID	Ensembl Gene ID	Chromosome	WikiPathways	Gene Symbol	KEGG Pathways	Reactome Pathways	# Protein Pathway Groups	# Razor Peptides	Abundances (Grouped): F2	Found in Sample: [S2] F2: Sample	# Protein Groups	Modifications
6.48369e+18	FALSE	High	None	J3KTB7	DNA topoisomerase 2-alpha (Fragment) OS=Homo sapiens OX=9606 GN=TOP2A PE=1 SV=1	0	2.288	18	2	2	2	147	17.1	6.58	4.19	2				Pf02518		ENSG00000131747.14	17					0	0	100	High	1
-6.5756e+18	FALSE	High	IsMasterProtein	P39019	40S ribosomal protein S19 OS=Homo sapiens OX=9606 GN=RPS19 PE=1 SV=2	0	2.283	6	1	1	1	145	16.1	10.32	1.99	1				Pf01090	6223	ENSG00000105372.6	19	Cytoplasmic Ribosomal Proteins	RPS19	Ribosome	Peptide chain elongation; Eukaryotic Translation Termination; Viral mRNA Translation; Formation of the ternary complex, and subsequently, the 43S complex; L13a-mediated translational silencing of Ceruloplasmin expression; Selenocysteine synthesis; Nonsense Mediated Decay (NMD) independent of the Exon Junction Complex (EJC); Nonsense Mediated Decay (NMD) enhanced by the Exon Junction Complex (EJC); GTP hydrolysis and joining of the 60S ribosomal subunit; Ribosomal scanning and start codon recognition; Major pathway of rRNA processing in the nucleolus and cytosol; Regulation of expression of SLITs and ROBOs; Translation initiation complex formation; Formation of a pool of free 40S subunits; SRP-dependent cotranslational protein targeting to membrane	38	0	100	High	1
-5.28403e+16	FALSE	High	IsMasterProteinCandidate	A0A075B6E2	40S ribosomal protein S19 OS=Homo sapiens OX=9606 GN=RPS19 PE=1 SV=1	0	2.283	13	1	1	1	71	7.8	11	1.99	1				Pf01090		ENSG00000105372.6	19					0	0	100	High	1
6.38907e+18	FALSE	High	IsMasterProteinCandidate	I3L4R8	Replication protein A 70 kDa DNA-binding subunit (Fragment) OS=Homo sapiens OX=9606 GN=RPA1 PE=1 SV=1	0	2.278	3	1	1	1	313	35.2	5.3	1.8	1				Pf08646		ENSG00000132383.11	17	Homologous recombination; ATR Signaling; Mismatch repair				3	0	100	High	1
1.4777e+18	FALSE	High	IsMasterProtein	P27694	Replication protein A 70 kDa DNA-binding subunit OS=Homo sapiens OX=9606 GN=RPA1 PE=1 SV=2	0	2.278	1	1	1	1	616	68.1	7.21	1.8	1				Pf01336, Pf01485, Pf04057, Pf08646	6117	ENSG00000132383.11	17	Homologous recombination; Retinoblastoma (RB) in Cancer; ATR Signaling; G1 to S cell cycle control; DNA Replication; Mismatch repair	RPA1	Homologous recombination; Mismatch repair; DNA replication; Nucleotide excision repair; Fanconi anemia pathway	Translesion Synthesis by POLH; Mismatch repair (MMR) directed by MSH2:MSH6 (MutSalpha); Activation of the pre-replicative complex; Termination of translesion DNA synthesis; Translesion synthesis by POLI; Formation of Incision Complex in GG-NER; Recognition of DNA damage by PCNA-containing replication complex; Translesion synthesis by REV1; Meiotic recombination; Removal of the Flap Intermediate; Regulation of TP53 Activity through Phosphorylation; PCNA-Dependent Long Patch Base Excision Repair; G2/M DNA damage checkpoint; Translesion synthesis by POLK; Mismatch repair (MMR) directed by MSH2:MSH3 (MutSbeta); Gap-filling DNA repair synthesis and ligation in TC-NER; Regulation of HSF1-mediated heat shock response; Presynaptic phase of homologous DNA pairing and strand exchange; Gap-filling DNA repair synthesis and ligation in GG-NER; Dual Incision in GG-NER; Fanconi Anemia Pathway; HSF1 activation; M/G1 Transition; Activation of ATR in response to replication stress; Processing of DNA double-strand break ends; Dual incision in TC-NER; HDR through Single Strand Annealing (SSA); Removal of the Flap Intermediate from the C-strand; SUMOylation of DNA damage response and repair proteins	87	0	100	High	1
-8.74842e+18	FALSE	High	IsMasterProtein	E5RJ35	Aspartyl aminopeptidase (Fragment) OS=Homo sapiens OX=9606 GN=DNPEP PE=1 SV=1	0	2.269	11	1	1	1	89	9.8	9.83	2.21	1				Pf02127		ENSG00000123992.18	2					0	0		High	1
3.68953e+18	FALSE	High	IsMasterProteinCandidate	C9JBE1	Aspartyl aminopeptidase (Fragment) OS=Homo sapiens OX=9606 GN=DNPEP PE=1 SV=1	0	2.269	3	1	1	1	331	36.5	8	2.21	1				Pf02127		ENSG00000123992.18	2					0	0		High	1
2.05638e+18	FALSE	High	IsMasterProteinCandidate	E7ETB3	Aspartyl aminopeptidase OS=Homo sapiens OX=9606 GN=DNPEP PE=1 SV=2	0	2.269	2	1	1	1	493	54.5	7.74	2.21	1				Pf02127, Pf05343	23549	ENSG00000123992.18	2		DNPEP			0	0		High	1
-1.88524e+18	FALSE	High	IsMasterProteinCandidate	E7EPX3	Aspartyl aminopeptidase (Fragment) OS=Homo sapiens OX=9606 GN=DNPEP PE=1 SV=1	0	2.269	4	1	1	1	224	24.9	10.05	2.21	1				Pf02127		ENSG00000123992.18	2					0	0		High	1
-7.28501e+18	FALSE	High	IsMasterProteinCandidate	E5RIA4	Aspartyl aminopeptidase OS=Homo sapiens OX=9606 GN=DNPEP PE=1 SV=1	0	2.269	2	1	1	1	471	52	7.42	2.21	1												0	0		High	1
3.73591e+18	FALSE	High	IsMasterProteinCandidate	F8WAN0	Aspartyl aminopeptidase (Fragment) OS=Homo sapiens OX=9606 GN=DNPEP PE=1 SV=2	0	2.269	4	1	1	1	273	30.3	7.99	2.21	1				Pf02127		ENSG00000123992.18	2					0	0		High	1
-4.13387e+18	FALSE	High	IsMasterProteinCandidate	B9ZVU2	Aspartyl aminopeptidase (Fragment) OS=Homo sapiens OX=9606 GN=DNPEP PE=1 SV=2	0	2.269	4	1	1	1	270	29.8	8.85	2.21	1				Pf02127		ENSG00000123992.18	2					0	0		High	1
7.37663e+18	FALSE	High	IsMasterProteinCandidate	Q9ULA0	Aspartyl aminopeptidase OS=Homo sapiens OX=9606 GN=DNPEP PE=1 SV=1	0	2.269	2	1	1	1	475	52.4	7.42	2.21	1				Pf02127, Pf05343	23549		2		DNPEP			0	0		High	1
4.73308e+18	FALSE	High	IsMasterProtein	Q9UKN8	General transcription factor 3C polypeptide 4 OS=Homo sapiens OX=9606 GN=GTF3C4 PE=1 SV=2	0	2.267	1	1	1	1	822	91.9	6.65	2.37	1				Pf12657, Pf12660	9329	ENSG00000125484.11	9		GTF3C4		RNA Polymerase III Abortive And Retractive Initiation; RNA Polymerase III Transcription Initiation From Type 1 Promoter; RNA Polymerase III Transcription Initiation From Type 2 Promoter	6	0		High	1
-2.16396e+18	FALSE	High	IsMasterProtein	Q96A65	Exocyst complex component 4 OS=Homo sapiens OX=9606 GN=EXOC4 PE=1 SV=1	0	2.267	1	1	1	1	974	110.4	6.49	2.06	1				Pf04048	60412	ENSG00000131558.14	7		EXOC4	Tight junction	Translocation of GLUT4 to the plasma membrane; Insulin processing; VxPx cargo-targeting to cilium	11	0		High	1
3.50285e+18	FALSE	High	None	H3BTH3	60S ribosomal protein L13 OS=Homo sapiens OX=9606 GN=RPL13 PE=1 SV=1	0	2.261	16	1	1	1	63	7.3	12.18	2.59	1				Pf01294		ENSG00000167526.13	16					0	0	100	High	1
-5.13457e+18	FALSE	High	None	H0YIC4	Citrate synthase (Fragment) OS=Homo sapiens OX=9606 GN=CS PE=1 SV=1	0	2.255	15	2	2	2	123	14.1	9.57	4.7	2				Pf00285		ENSG00000062485.18	12	TCA Cycle and Deficiency of Pyruvate Dehydrogenase complex (PDHc); Amino Acid metabolism				2	0		High	1
-7.70164e+18	FALSE	High	None	A0A0C4DGI3	Citrate synthase OS=Homo sapiens OX=9606 GN=CS PE=1 SV=1	0	2.255	5	2	2	2	400	44.7	7.18	4.7	2				Pf00285	1431	ENSG00000062485.18	12	TCA Cycle and Deficiency of Pyruvate Dehydrogenase complex (PDHc); Amino Acid metabolism; TCA Cycle	CS			3	0		High	1
2.8687e+18	FALSE	High	IsMasterProteinCandidate	P60174-1	Isoform 2 of Triosephosphate isomerase OS=Homo sapiens OX=9606 GN=TPI1	0	2.255	6	1	1	1	249	26.7	6.9	2.72	1				Pf00121	7167	ENSG00000111669.14	12	Fatty Acid Beta Oxidation; Cori Cycle; Glycolysis and Gluconeogenesis	TPI1			3	0		High	1
8.84681e+18	FALSE	High	IsMasterProteinCandidate	P60174	Triosephosphate isomerase OS=Homo sapiens OX=9606 GN=TPI1 PE=1 SV=3	0	2.255	5	1	1	1	286	30.8	5.92	2.72	1				Pf00121	7167	ENSG00000111669.14	12	Fatty Acid Beta Oxidation; Cori Cycle; Glycolysis and Gluconeogenesis	TPI1	Fructose and mannose metabolism; Metabolic pathways; Carbon metabolism; Glycolysis / Gluconeogenesis; Inositol phosphate metabolism; Biosynthesis of amino acids	Gluconeogenesis; Glycolysis	14	0		High	1
6.69611e+18	FALSE	High	IsMasterProteinCandidate	U3KQF3	Triosephosphate isomerase (Fragment) OS=Homo sapiens OX=9606 GN=TPI1 PE=1 SV=1	0	2.255	15	1	1	1	98	10.6	5.45	2.72	1				Pf00121		ENSG00000111669.14	12	Cori Cycle				1	0		High	1
1.87933e+18	FALSE	High	IsMasterProteinCandidate	P60174-4	Isoform 4 of Triosephosphate isomerase OS=Homo sapiens OX=9606 GN=TPI1	0	2.255	9	1	1	1	167	17.9	5.58	2.72	1				Pf00121	7167	ENSG00000111669.14	12	Fatty Acid Beta Oxidation; Cori Cycle; Glycolysis and Gluconeogenesis	TPI1			3	0		High	1
-5.37982e+18	FALSE	High	IsMasterProtein	U3KPZ0	Triosephosphate isomerase (Fragment) OS=Homo sapiens OX=9606 GN=TPI1 PE=1 SV=1	0	2.255	13	1	1	1	113	12.4	6.16	2.72	1				Pf00121		ENSG00000111669.14	12	Cori Cycle				1	0		High	1
6.49667e+18	FALSE	High	None	A0A3B3ISY3	CTP synthase 1 (Fragment) OS=Homo sapiens OX=9606 GN=CTPS1 PE=1 SV=1	0	2.245	11	1	1	1	89	10.3	9.33	2.13	1												0	0		High	1
-7.31029e+18	FALSE	High	None	A0A3B3ITF6	CTP synthase OS=Homo sapiens OX=9606 GN=CTPS1 PE=1 SV=1	0	2.245	2	1	1	1	461	51.4	6.93	2.13	1												0	0		High	1
-8.8915e+18	FALSE	High	None	A0A3B3IRQ8	CTP synthase OS=Homo sapiens OX=9606 GN=CTPS1 PE=1 SV=1	0	2.245	2	1	1	1	451	50.4	6.23	2.13	1												0	0		High	1
-7.10216e+18	FALSE	High	None	A0A3B3ITB8	CTP synthase 1 OS=Homo sapiens OX=9606 GN=CTPS1 PE=1 SV=1	0	2.245	3	1	1	1	335	37.7	6.2	2.13	1												0	0		High	1
-6.21546e+16	FALSE	High	IsMasterProtein	Q9NRG9	Aladin OS=Homo sapiens OX=9606 GN=AAAS PE=1 SV=1	0	2.245	2	1	2	1	546	59.5	7.5	5.07	1				Pf00400	8086	ENSG00000094914.12	12		AAAS	RNA transport	Rev-mediated nuclear export of HIV RNA; ISG15 antiviral mechanism; NEP/NS2 Interacts with the Cellular Export Machinery; tRNA processing in the nucleus; Transcriptional regulation by small RNAs; Nuclear Pore Complex (NPC) Disassembly; Regulation of Glucokinase by Glucokinase Regulatory Protein; Vpr-mediated nuclear import of PICs; Regulation of HSF1-mediated heat shock response; snRNP Assembly; SUMOylation of DNA replication proteins; Transport of the SLBP independent Mature mRNA; SUMOylation of RNA binding proteins; Viral Messenger RNA Synthesis; SUMOylation of chromatin organization proteins; Nuclear import of Rev protein; NS1 Mediated Effects on Host Pathways; Transport of Mature mRNA Derived from an Intronless Transcript; Transport of the SLBP Dependant Mature mRNA; Transport of Ribonucleoproteins into the Host Nucleus; Transport of Mature mRNA derived from an Intron-Containing Transcript; SUMOylation of DNA damage response and repair proteins	64	0	100	High	1
3.53811e+18	FALSE	High	IsMasterProteinCandidate	Q9NRG9-2	Isoform 2 of Aladin OS=Homo sapiens OX=9606 GN=AAAS	0	2.245	2	1	2	1	513	55.8	7.33	5.07	1				Pf00400	8086	ENSG00000094914.12	12		AAAS			0	0	100	High	1
2.8589e+18	FALSE	High	IsMasterProteinCandidate	H3BU82	Aladin (Fragment) OS=Homo sapiens OX=9606 GN=AAAS PE=1 SV=1	0	2.245	3	1	2	1	358	38.5	8.07	5.07	1				Pf00400		ENSG00000094914.12	12					0	0	100	High	1
3.88599e+18	FALSE	High	IsMasterProteinCandidate	F8VZ44	Aladin OS=Homo sapiens OX=9606 GN=AAAS PE=1 SV=1	0	2.245	3	1	2	1	422	45.6	8.25	5.07	1				Pf00400		ENSG00000094914.12	12					0	0	100	High	1
-1.44277e+18	FALSE	High	IsMasterProtein	Q8IWA0	WD repeat-containing protein 75 OS=Homo sapiens OX=9606 GN=WDR75 PE=1 SV=1	0	2.244	1	1	1	1	830	94.4	5.96	0	1				Pf00400	84128	ENSG00000115368.9	2		WDR75	Ribosome biogenesis in eukaryotes	Major pathway of rRNA processing in the nucleolus and cytosol; rRNA modification in the nucleus and cytosol	6	0	100	High	1
3.72888e+18	FALSE	High	IsMasterProtein	P62854	40S ribosomal protein S26 OS=Homo sapiens OX=9606 GN=RPS26 PE=1 SV=3	0	2.242	8	1	1	1	115	13	11	2.18	1				Pf01283	6231; 101929876; 728937	ENSG00000197728.9	12; 20; 4	Cytoplasmic Ribosomal Proteins	RPS26; LOC101929876; RPS26P25	Ribosome	Peptide chain elongation; Eukaryotic Translation Termination; Viral mRNA Translation; Formation of the ternary complex, and subsequently, the 43S complex; L13a-mediated translational silencing of Ceruloplasmin expression; Selenocysteine synthesis; Nonsense Mediated Decay (NMD) independent of the Exon Junction Complex (EJC); Nonsense Mediated Decay (NMD) enhanced by the Exon Junction Complex (EJC); GTP hydrolysis and joining of the 60S ribosomal subunit; Ribosomal scanning and start codon recognition; Major pathway of rRNA processing in the nucleolus and cytosol; Regulation of expression of SLITs and ROBOs; Translation initiation complex formation; Formation of a pool of free 40S subunits; SRP-dependent cotranslational protein targeting to membrane	38	0	100	High	1
8.37237e+18	FALSE	High	IsMasterProteinCandidate	Q5JNZ5	Putative 40S ribosomal protein S26-like 1 OS=Homo sapiens OX=9606 GN=RPS26P11 PE=5 SV=1	0	2.242	8	1	1	1	115	13	10.54	2.18	1				Pf01283	441502		X		RPS26P11			0	0	100	High	1
2.40982e+18	FALSE	High	IsMasterProteinCandidate	Q14676-4	Isoform 4 of Mediator of DNA damage checkpoint protein 1 OS=Homo sapiens OX=9606 GN=MDC1	0	2.242	1	1	1	1	1066	116.6	4.92	2.19	1				Pf00498	9656		6		MDC1			0	0		High	1
2.87974e+18	FALSE	High	IsMasterProteinCandidate	Q14676-3	Isoform 3 of Mediator of DNA damage checkpoint protein 1 OS=Homo sapiens OX=9606 GN=MDC1	0	2.242	1	1	1	1	1802	195.9	5.2	2.19	1				Pf00498, Pf05109	9656		6		MDC1			0	0		High	1
4.40809e+18	FALSE	High	IsMasterProteinCandidate	A2AB05	Mediator of DNA damage checkpoint protein 1 (Fragment) OS=Homo sapiens OX=9606 GN=MDC1 PE=1 SV=1	0	2.242	6	1	1	1	162	18.2	5.11	2.19	1				Pf00498		ENSG00000228575.9; ENSG00000206481.11; ENSG00000137337.14; ENSG00000225589.9; ENSG00000231135.9; ENSG00000224587.9; ENSG00000234012.9; ENSG00000237095.9	CHR_HSCHR6_MHC_MANN_CTG1; CHR_HSCHR6_MHC_QBL_CTG1; 6; CHR_HSCHR6_MHC_DBB_CTG1; CHR_HSCHR6_MHC_SSTO_CTG1; CHR_HSCHR6_MHC_COX_CTG1; CHR_HSCHR6_MHC_APD_CTG1; CHR_HSCHR6_MHC_MCF_CTG1	ATM Signaling Network in Development and Disease				1	0		High	1
-6.6564e+18	FALSE	High	IsMasterProtein	Q14676	Mediator of DNA damage checkpoint protein 1 OS=Homo sapiens OX=9606 GN=MDC1 PE=1 SV=3	0	2.242	0	1	1	1	2089	226.5	5.47	2.19	1				Pf00498, Pf05109, Pf05539	9656	ENSG00000228575.9; ENSG00000137337.14; ENSG00000225589.9; ENSG00000224587.9; ENSG00000234012.9; ENSG00000237095.9	6; CHR_HSCHR6_MHC_MANN_CTG1; CHR_HSCHR6_MHC_DBB_CTG1; CHR_HSCHR6_MHC_COX_CTG1; CHR_HSCHR6_MHC_APD_CTG1; CHR_HSCHR6_MHC_MCF_CTG1	ATM Signaling Network in Development and Disease	MDC1		G2/M DNA damage checkpoint; TP53 Regulates Transcription of DNA Repair Genes; Recruitment and ATM-mediated phosphorylation of repair and signaling proteins at DNA double strand breaks; Processing of DNA double-strand break ends; Nonhomologous End-Joining (NHEJ); SUMOylation of DNA damage response and repair proteins	23	0		High	1
2.33787e+17	FALSE	High	IsMasterProteinCandidate	Q14676-2	Isoform 2 of Mediator of DNA damage checkpoint protein 1 OS=Homo sapiens OX=9606 GN=MDC1	0	2.242	1	1	1	1	1825	197.5	5.69	2.19	1				Pf00498, Pf05109, Pf05539	9656		6	ATM Signaling Network in Development and Disease	MDC1			1	0		High	1
-8.74258e+18	FALSE	High	None	H0YH80	Heterogeneous nuclear ribonucleoprotein A1 (Fragment) OS=Homo sapiens OX=9606 GN=HNRNPA1 PE=1 SV=1	0	2.24	8	1	1	1	191	19.5	9.8	0	1				Pf00076		ENSG00000135486.17	12					0	0	100	High	1
3.61853e+18	FALSE	High	IsMasterProteinCandidate	B9A032	Small ubiquitin-related modifier 1 OS=Homo sapiens OX=9606 GN=SUMO1 PE=1 SV=1	0	2.236	16	1	1	1	77	8.8	5.21	2.88	1				Pf11976		ENSG00000116030.16	2					0	0	100	High	1
-7.82459e+18	FALSE	High	IsMasterProtein	P63165	Small ubiquitin-related modifier 1 OS=Homo sapiens OX=9606 GN=SUMO1 PE=1 SV=1	0	2.236	12	1	1	1	101	11.6	5.52	2.88	1				Pf00240, Pf11976	7341	ENSG00000116030.16	2	Androgen receptor signaling pathway; TP53 Network; TGF-beta Signaling Pathway; Exercise-induced Circadian Regulation	SUMO1	RNA transport	G2/M DNA damage checkpoint; SUMOylation of DNA replication proteins; Nonhomologous End-Joining (NHEJ); SUMOylation of RNA binding proteins; Negative regulation of activity of TFAP2 (AP-2) family transcription factors; SUMOylation of chromatin organization proteins; Formation of Incision Complex in GG-NER; Regulation of IFNG signaling; Recruitment and ATM-mediated phosphorylation of repair and signaling proteins at DNA double strand breaks; Processing of DNA double-strand break ends; SUMOylation of transcription factors; SUMO is conjugated to E1 (UBA2:SAE1); SUMOylation of DNA damage response and repair proteins; SUMO is proteolytically processed; SUMO is transferred from E1 to E2 (UBE2I, UBC9)	43	0	100	High	1
6.31918e+18	FALSE	High	IsMasterProteinCandidate	B8ZZN6	Small ubiquitin-related modifier 1 OS=Homo sapiens OX=9606 GN=SUMO1 PE=1 SV=1	0	2.236	8	1	1	1	146	16.6	6.2	2.88	1				Pf00240, Pf11976		ENSG00000116030.16	2					0	0	100	High	1
-1.68895e+18	FALSE	High	IsMasterProteinCandidate	G2XKQ0	Small ubiquitin-related modifier 5 OS=Homo sapiens OX=9606 GN=SUMO1P1 PE=1 SV=2	0	2.236	12	1	1	1	101	11.5	5.52	2.88	1												0	0	100	High	1
1.78967e+18	FALSE	High	IsMasterProteinCandidate	B8ZZJ0	Small ubiquitin-related modifier 1 OS=Homo sapiens OX=9606 GN=SUMO1 PE=1 SV=1	0	2.236	21	1	1	1	58	6.7	8.13	2.88	1				Pf11976		ENSG00000116030.16	2					0	0	100	High	1
-3.97182e+18	FALSE	High	None	E9PQB7	Cofilin-1 (Fragment) OS=Homo sapiens OX=9606 GN=CFL1 PE=1 SV=1	0	2.233	9	1	2	1	122	13.9	8.72	4.24	1				Pf00241		ENSG00000172757.12	11					0	0	100	High	1
3.30154e+18	FALSE	High	None	Q9Y281	Cofilin-2 OS=Homo sapiens OX=9606 GN=CFL2 PE=1 SV=1	0	2.233	7	1	2	1	166	18.7	7.88	4.24	1				Pf00241	1073	ENSG00000165410.14	14	Leptin signaling pathway; Regulation of Microtubule Cytoskeleton; Regulation of Actin Cytoskeleton; G13 Signaling Pathway	CFL2	Axon guidance; Pertussis; Fc gamma R-mediated phagocytosis; Regulation of actin cytoskeleton		8	0	100	High	1
3.08871e+18	FALSE	High	None	Q9Y281-3	Isoform 3 of Cofilin-2 OS=Homo sapiens OX=9606 GN=CFL2	0	2.233	7	1	2	1	149	16.9	8.62	4.24	1				Pf00241	1073	ENSG00000165410.14	14	Leptin signaling pathway; Regulation of Microtubule Cytoskeleton; Regulation of Actin Cytoskeleton; G13 Signaling Pathway	CFL2			4	0	100	High	1
3.22886e+18	FALSE	High	None	E9PLJ3	Cofilin-1 (Fragment) OS=Homo sapiens OX=9606 GN=CFL1 PE=1 SV=1	0	2.233	14	1	2	1	79	9.1	8.38	4.24	1				Pf00241		ENSG00000172757.12	11					0	0	100	High	1
2.62519e+18	FALSE	High	None	G3V1A4	Cofilin 1 (Non-muscle), isoform CRA_a OS=Homo sapiens OX=9606 GN=CFL1 PE=1 SV=1	0	2.233	7	1	2	1	149	16.8	8.35	4.24	1				Pf00241	1072	ENSG00000172757.12	11	Brain-Derived Neurotrophic Factor (BDNF) signaling pathway; VEGFA-VEGFR2 Signaling Pathway; EGF/EGFR Signaling Pathway; Regulation of Actin Cytoskeleton; G13 Signaling Pathway	CFL1			5	0	100	High	1
-2.49333e+18	FALSE	High	None	E9PK25	Cofilin-1 OS=Homo sapiens OX=9606 GN=CFL1 PE=1 SV=1	0	2.233	5	1	2	1	204	22.7	8.34	4.24	1				Pf00241		ENSG00000172757.12	11					0	0	100	High	1
-3.98397e+18	FALSE	High	IsMasterProteinCandidate	A0A0B4J1W3	N-alpha-acetyltransferase 15, NatA auxiliary subunit OS=Homo sapiens OX=9606 GN=NAA15 PE=1 SV=1	0	2.225	1	1	1	1	865	101.1	7.42	2.38	1				Pf12569, Pf13414	80155	ENSG00000164134.12	4		NAA15			0	0	100	High	1
-4.40911e+17	FALSE	High	IsMasterProteinCandidate	Q9BXJ9-4	Isoform 2 of N-alpha-acetyltransferase 15, NatA auxiliary subunit OS=Homo sapiens OX=9606 GN=NAA15	0	2.225	2	1	1	1	526	61.6	8.21	2.38	1				Pf12569, Pf13414	80155		4		NAA15			0	0	100	High	1
-8.3218e+18	FALSE	High	IsMasterProtein	Q9BXJ9	N-alpha-acetyltransferase 15, NatA auxiliary subunit OS=Homo sapiens OX=9606 GN=NAA15 PE=1 SV=1	0	2.225	1	1	1	1	866	101.2	7.42	2.38	1				Pf12569, Pf13414	80155	ENSG00000164134.12	4		NAA15			0	0	100	High	1
6.457e+18	FALSE	High	IsMasterProteinCandidate	H0Y564	Anaphase-promoting complex subunit 1 (Fragment) OS=Homo sapiens OX=9606 GN=ANAPC1 PE=1 SV=1	0	2.222	1	1	1	1	1452	161.5	6	2.27	1				Pf01851		ENSG00000153107.11	2					0	0		High	1
4.41779e+18	FALSE	High	IsMasterProtein	Q9H1A4	Anaphase-promoting complex subunit 1 OS=Homo sapiens OX=9606 GN=ANAPC1 PE=1 SV=1	0	2.222	1	1	1	1	1944	216.4	6.3	2.27	1				Pf01851, Pf12859	64682	ENSG00000153107.11	2		ANAPC1	HTLV-I infection; Ubiquitin mediated proteolysis; Oocyte meiosis; Progesterone-mediated oocyte maturation; Cell cycle	APC/C:Cdc20 mediated degradation of Cyclin B; Inactivation of APC/C via direct inhibition of the APC/C complex; Autodegradation of Cdh1 by Cdh1:APC/C; APC-Cdc20 mediated degradation of Nek2A; APC/C:Cdh1 mediated degradation of Cdc20 and other APC/C:Cdh1 targeted proteins in late mitosis/early G1; Antigen processing: Ubiquitination & Proteasome degradation; Phosphorylation of the APC/C; APC/C:Cdc20 mediated degradation of Securin; Separation of Sister Chromatids; Conversion from APC/C:Cdc20 to APC/C:Cdh1 in late anaphase; Cdc20:Phospho-APC/C mediated degradation of Cyclin A; Senescence-Associated Secretory Phenotype (SASP)	37	0		High	1
-2.38548e+17	FALSE	High	IsMasterProtein	Q8NEW0	Zinc transporter 7 OS=Homo sapiens OX=9606 GN=SLC30A7 PE=2 SV=1	0	2.221	3	1	1	1	376	41.6	6.95	2.21	1				Pf01545	148867	ENSG00000162695.11	1	Zinc homeostasis	SLC30A7		Insulin processing; Zinc efflux and compartmentalization by the SLC30 family	10	0	100	High	1
7.2565e+18	FALSE	High	IsMasterProteinCandidate	H0Y362	Zinc transporter 7 (Fragment) OS=Homo sapiens OX=9606 GN=SLC30A7 PE=1 SV=2	0	2.221	11	1	1	1	87	9.9	7.28	2.21	1				Pf01545		ENSG00000162695.11	1					0	0	100	High	1
-4.63e+18	FALSE	High	IsMasterProtein	P34897	Serine hydroxymethyltransferase, mitochondrial OS=Homo sapiens OX=9606 GN=SHMT2 PE=1 SV=3	0	2.217	2	1	1	1	504	56	8.53	2.47	1				Pf00464	6472	ENSG00000182199.10	12	Vitamin B12 Metabolism; Folate Metabolism; One Carbon Metabolism; Trans-sulfuration and one carbon metabolism; One carbon metabolism and related pathways	SHMT2	Glyoxylate and dicarboxylate metabolism; Biosynthesis of amino acids; Carbon metabolism; One carbon pool by folate; Glycine, serine and threonine metabolism; Metabolic pathways; Antifolate resistance	Metabolism of folate and pterines	16	0		High	1
3.54595e+18	FALSE	High	IsMasterProteinCandidate	P34897-2	Isoform 2 of Serine hydroxymethyltransferase, mitochondrial OS=Homo sapiens OX=9606 GN=SHMT2	0	2.217	2	1	1	1	494	54.8	8.53	2.47	1				Pf00464	6472	ENSG00000182199.10	12	Vitamin B12 Metabolism; Folate Metabolism; One Carbon Metabolism; Trans-sulfuration and one carbon metabolism; One carbon metabolism and related pathways	SHMT2			5	0		High	1
5.36851e+18	FALSE	High	IsMasterProteinCandidate	H0YIZ0	Serine hydroxymethyltransferase, mitochondrial (Fragment) OS=Homo sapiens OX=9606 GN=SHMT2 PE=1 SV=1	0	2.217	3	1	1	1	264	28.8	9.44	2.47	1				Pf00464		ENSG00000182199.10	12	One carbon metabolism and related pathways				1	0		High	1
2.67815e+18	FALSE	High	IsMasterProteinCandidate	P34897-3	Isoform 3 of Serine hydroxymethyltransferase, mitochondrial OS=Homo sapiens OX=9606 GN=SHMT2	0	2.217	2	1	1	1	483	53.4	8.15	2.47	1				Pf00464	6472	ENSG00000182199.10	12	Vitamin B12 Metabolism; Folate Metabolism; One Carbon Metabolism; Trans-sulfuration and one carbon metabolism; One carbon metabolism and related pathways	SHMT2			5	0		High	1
7.93356e+18	FALSE	High	None	A0A0C4DG98	THO complex subunit 2 OS=Homo sapiens OX=9606 GN=THOC2 PE=1 SV=1	0	2.214	1	2	2	2	1478	169.5	8.68	2.02	2				Pf11262, Pf11732	57187	ENSG00000125676.19	X		THOC2			0	0	100	High	1
6.73234e+18	FALSE	High	IsMasterProteinCandidate	Q9UBQ0-2	Isoform 2 of Vacuolar protein sorting-associated protein 29 OS=Homo sapiens OX=9606 GN=VPS29	0	2.214	7	1	1	1	186	20.9	7.05	1.74	1				Pf00149, Pf12850	51699	ENSG00000111237.18	12		VPS29			0	0		High	1
1.72116e+18	FALSE	High	IsMasterProteinCandidate	Q9UBQ0	Vacuolar protein sorting-associated protein 29 OS=Homo sapiens OX=9606 GN=VPS29 PE=1 SV=1	0	2.214	7	1	1	1	182	20.5	6.79	1.74	1				Pf00149, Pf12850	51699	ENSG00000111237.18	12		VPS29	Endocytosis	WNT ligand biogenesis and trafficking	4	0		High	1
-5.15255e+18	FALSE	High	IsMasterProtein	F8VXU5	Vacuolar protein sorting-associated protein 29 OS=Homo sapiens OX=9606 GN=VPS29 PE=1 SV=1	0	2.214	6	1	1	1	214	24	8.18	1.74	1				Pf00149, Pf12850	51699	ENSG00000111237.18	12		VPS29			0	0		High	1
7.17343e+18	FALSE	High	None	E5RJH3	60S ribosomal protein L30 OS=Homo sapiens OX=9606 GN=RPL30 PE=1 SV=1	0	2.212	21	1	1	1	56	6.3	10.67	3.16	1				Pf01248		ENSG00000156482.10	8					0	0	100	High	1
-8.15232e+18	FALSE	High	None	D6RDH4	Adenylate kinase isoenzyme 6 OS=Homo sapiens OX=9606 GN=AK6 PE=1 SV=1	0	2.208	6	1	1	1	141	16.9	4.41	2.48	1				Pf13238		ENSG00000085231.13; ENSG00000279247.3	5; CHR_HSCHR5_2_CTG1_1					0	0		High	1
-4.08145e+18	FALSE	High	None	Q13098-6	Isoform 3 of COP9 signalosome complex subunit 1 OS=Homo sapiens OX=9606 GN=GPS1	0	2.206	2	1	1	1	549	59.8	7.21	1.98	1				Pf01399, Pf10602	2873		17		GPS1			0	0	100	High	1
-3.72477e+18	FALSE	High	IsMasterProtein	P01024	Complement C3 OS=Homo sapiens OX=9606 GN=C3 PE=1 SV=2	0	2.199	1	1	1	1	1663	187	6.4	3.76	1				Pf00207, Pf01759, Pf01821, Pf01835, Pf07677, Pf07678, Pf07703, Pf10569, Pf11974	718	ENSG00000125730.16	19	Allograft Rejection; TYROBP Causal Network; Complement Activation; Complement and Coagulation Cascades	C3	Chagas disease (American trypanosomiasis); Staphylococcus aureus infection; Complement and coagulation cascades; Tuberculosis; Viral carcinogenesis; Herpes simplex infection; Phagosome; Leishmaniasis; Legionellosis; Systemic lupus erythematosus; Pertussis	Post-translational protein phosphorylation; Regulation of Insulin-like Growth Factor (IGF) transport and uptake by Insulin-like Growth Factor Binding Proteins (IGFBPs); Alternative complement activation; Peptide ligand-binding receptors; Regulation of Complement cascade; Activation of C3 and C5; Neutrophil degranulation; Immunoregulatory interactions between a Lymphoid and a non-Lymphoid cell; G alpha (i) signalling events	36	0	100	High	1
-3.38683e+18	FALSE	High	None	C9JNH8	DNA repair protein RAD50 (Fragment) OS=Homo sapiens OX=9606 GN=RAD50 PE=1 SV=1	0	2.191	9	1	1	1	100	11.4	9.14	2.15	1						ENSG00000113522.13	5	miRNA Regulation of DNA Damage Response; Homologous recombination; DDX1 as a regulatory component of the Drosha microprocessor; ATM Signaling Network in Development and Disease; Non-homologous end joining; DNA Damage Response				6	0	100	High	1
-7.84937e+18	FALSE	High	IsMasterProtein	Q96P16	Regulation of nuclear pre-mRNA domain-containing protein 1A OS=Homo sapiens OX=9606 GN=RPRD1A PE=1 SV=1	0	2.191	4	1	1	1	312	35.7	7.55	0	1				Pf04818	55197	ENSG00000141425.17	18		RPRD1A		RNA polymerase II transcribes snRNA genes	3	0		High	1
-8.01211e+18	FALSE	High	IsMasterProteinCandidate	Q96P16-3	Isoform 2 of Regulation of nuclear pre-mRNA domain-containing protein 1A OS=Homo sapiens OX=9606 GN=RPRD1A	0	2.191	4	1	1	1	276	31.6	7.08	0	1				Pf04818	55197	ENSG00000141425.17	18		RPRD1A			0	0		High	1
3.5484e+17	FALSE	High	IsMasterProteinCandidate	A0A0C4DGQ6	Regulation of nuclear pre-mRNA domain-containing protein 1A OS=Homo sapiens OX=9606 GN=RPRD1A PE=1 SV=1	0	2.191	4	1	1	1	289	32.9	6.65	0	1				Pf04818	55197	ENSG00000141425.17	18		RPRD1A			0	0		High	1
-4.1553e+18	FALSE	High	None	F8WEI3	Probable ATP-dependent RNA helicase DDX56 OS=Homo sapiens OX=9606 GN=DDX56 PE=1 SV=1	0	2.19	9	1	1	1	103	11.1	7.39	1.88	1				Pf00270		ENSG00000136271.10	7					0	0	100	High	1
-5.94111e+18	FALSE	High	IsMasterProteinCandidate	Q96F45-2	Isoform 2 of Zinc finger protein 503 OS=Homo sapiens OX=9606 GN=ZNF503	0	2.187	2	1	1	1	609	59.3	8.85	2.19	1				Pf12402	84858		10		ZNF503			0	0		High	1
-9.05395e+18	FALSE	High	IsMasterProtein	Q96F45	Zinc finger protein 503 OS=Homo sapiens OX=9606 GN=ZNF503 PE=1 SV=1	0	2.187	2	1	1	1	646	62.5	8.7	2.19	1				Pf12402	84858	ENSG00000165655.16	10		ZNF503			0	0		High	1
4.81421e+18	FALSE	High	IsMasterProteinCandidate	Q9H7S9	Zinc finger protein 703 OS=Homo sapiens OX=9606 GN=ZNF703 PE=1 SV=1	0	2.187	2	1	1	1	590	58.2	8.79	2.19	1				Pf12402	80139	ENSG00000183779.6	8		ZNF703		Generic Transcription Pathway	3	0		High	1
-5.67464e+18	FALSE	High	IsMasterProteinCandidate	Q96F45-3	Isoform 3 of Zinc finger protein 503 OS=Homo sapiens OX=9606 GN=ZNF503	0	2.187	4	1	1	1	283	28.9	9.32	2.19	1					84858		10		ZNF503			0	0		High	1
-8.1988e+18	FALSE	High	IsMasterProtein	P30050	60S ribosomal protein L12 OS=Homo sapiens OX=9606 GN=RPL12 PE=1 SV=1	0	2.186	5	1	1	1	165	17.8	9.42	2.36	1				Pf00298, Pf03946	6136	ENSG00000197958.12	9	Cytoplasmic Ribosomal Proteins	RPL12	Ribosome	Peptide chain elongation; Eukaryotic Translation Termination; Viral mRNA Translation; L13a-mediated translational silencing of Ceruloplasmin expression; Nonsense Mediated Decay (NMD) independent of the Exon Junction Complex (EJC); Selenocysteine synthesis; Nonsense Mediated Decay (NMD) enhanced by the Exon Junction Complex (EJC); GTP hydrolysis and joining of the 60S ribosomal subunit; Major pathway of rRNA processing in the nucleolus and cytosol; Regulation of expression of SLITs and ROBOs; Formation of a pool of free 40S subunits; SRP-dependent cotranslational protein targeting to membrane	34	0	100	High	1
-4.74187e+18	FALSE	High	IsMasterProtein	Q9NX00	Transmembrane protein 160 OS=Homo sapiens OX=9606 GN=TMEM160 PE=1 SV=1	0	2.183	7	1	1	1	188	19.6	8.03	2.77	1					54958	ENSG00000130748.6	19		TMEM160			0	0	100	High	1
1.83841e+17	FALSE	High	None	C9JP48	Serine/threonine-protein phosphatase (Fragment) OS=Homo sapiens OX=9606 GN=PPP1CB PE=1 SV=1	0	2.174	7	1	1	1	138	15.8	5.15	2.16	1				Pf00149		ENSG00000213639.9	2	Common Pathways Underlying Drug Addiction				1	0	100	High	1
-2.79252e+18	FALSE	High	None	C9J9S3	Serine/threonine-protein phosphatase (Fragment) OS=Homo sapiens OX=9606 GN=PPP1CB PE=1 SV=1	0	2.174	7	1	1	1	125	14.3	5.27	2.16	1				Pf00149		ENSG00000213639.9	2	Common Pathways Underlying Drug Addiction				1	0	100	High	1
6.21846e+18	FALSE	High	None	E9PMD7	Serine/threonine-protein phosphatase (Fragment) OS=Homo sapiens OX=9606 GN=PPP1CA PE=1 SV=1	0	2.174	4	1	1	1	253	28.9	4.87	2.16	1				Pf00149		ENSG00000172531.14	11	Common Pathways Underlying Drug Addiction				1	0	100	High	1
8.32051e+18	FALSE	High	None	I3L1T8	Pre-mRNA-processing-splicing factor 8 (Fragment) OS=Homo sapiens OX=9606 GN=PRPF8 PE=1 SV=1	0	2.172	7	1	1	1	116	12.5	7.74	2.22	1				Pf08084		ENSG00000174231.16	17					0	0	100	High	1
-3.3456e+18	FALSE	High	None	P29508-2	Isoform 2 of Serpin B3 OS=Homo sapiens OX=9606 GN=SERPINB3	0	2.162	3	1	1	1	338	38.5	6.74	2.26	1				Pf00079	6317	ENSG00000057149.15	18		SERPINB3			0	0		High	1
-9.14451e+18	FALSE	High	None	Q96G03-2	Isoform 2 of Phosphoglucomutase-2 OS=Homo sapiens OX=9606 GN=PGM2	0	2.162	5	1	1	1	291	32.7	6.62	3.61	1				Pf02878, Pf02879, Pf02880	55276		4	Glucuronidation	PGM2			1	0	100	High	1
-8.28239e+17	FALSE	High	None	O14744-4	Isoform 4 of Protein arginine N-methyltransferase 5 OS=Homo sapiens OX=9606 GN=PRMT5	0	2.16	5	1	1	1	466	53.5	6.14	3.62	1				Pf02475, Pf05175, Pf05185	10419	ENSG00000100462.15	14		PRMT5			0	0	100	High	1
6.4256e+18	FALSE	High	None	H0YJD3	Protein arginine N-methyltransferase 5 (Fragment) OS=Homo sapiens OX=9606 GN=PRMT5 PE=1 SV=1	0	2.16	12	1	1	1	177	20.1	4.65	3.62	1				Pf05185		ENSG00000100462.15	14					0	0	100	High	1
-2.57425e+18	FALSE	High	None	C9J4X2	Non-POU domain-containing octamer-binding protein (Fragment) OS=Homo sapiens OX=9606 GN=NONO PE=1 SV=1	0	2.16	7	1	1	1	124	14.5	9.85	2.5	1				Pf00076, Pf14259		ENSG00000147140.15	X					0	0	100	High	1
5.17634e+18	FALSE	High	IsMasterProteinCandidate	H0YDX7	HBS1-like protein (Fragment) OS=Homo sapiens OX=9606 GN=HBS1L PE=1 SV=1	0	2.151	3	1	1	1	554	60.6	8.06	2.16	1				Pf00009, Pf03143, Pf03144		ENSG00000112339.14	6					0	0		High	1
8.44624e+18	FALSE	High	IsMasterProteinCandidate	Q9Y450-4	Isoform 3 of HBS1-like protein OS=Homo sapiens OX=9606 GN=HBS1L	0	2.151	3	1	1	1	642	70.6	7.17	2.16	1				Pf00009, Pf03143, Pf03144, Pf08938	10767	ENSG00000112339.14	6		HBS1L			0	0		High	1
5.59606e+18	FALSE	High	IsMasterProteinCandidate	E9PHZ9	HBS1-like protein (Fragment) OS=Homo sapiens OX=9606 GN=HBS1L PE=1 SV=1	0	2.151	8	1	1	1	243	26.1	6.98	2.16	1				Pf00009		ENSG00000112339.14	6					0	0		High	1
8.69595e+18	FALSE	High	IsMasterProteinCandidate	J3QT46	HBS1-like protein OS=Homo sapiens OX=9606 GN=HBS1L PE=1 SV=1	0	2.151	3	1	1	1	619	68.3	6.65	2.16	1				Pf00009, Pf03143, Pf03144, Pf08938		ENSG00000112339.14	6					0	0		High	1
-3.10168e+18	FALSE	High	IsMasterProtein	Q9Y450	HBS1-like protein OS=Homo sapiens OX=9606 GN=HBS1L PE=1 SV=1	0	2.151	3	1	1	1	684	75.4	6.61	2.16	1				Pf00009, Pf03143, Pf03144, Pf08938	10767	ENSG00000112339.14	6		HBS1L	mRNA surveillance pathway; Legionellosis	mRNA decay by 3' to 5' exoribonuclease	5	0		High	1
-1.39216e+18	FALSE	High	IsMasterProteinCandidate	E9PS53	HBS1-like protein (Fragment) OS=Homo sapiens OX=9606 GN=HBS1L PE=1 SV=1	0	2.151	13	1	1	1	142	15.3	9.31	2.16	1				Pf00009		ENSG00000112339.14	6					0	0		High	1
7.76782e+18	FALSE	High	IsMasterProteinCandidate	B7Z524	HBS1-like protein OS=Homo sapiens OX=9606 GN=HBS1L PE=1 SV=1	0	2.151	4	1	1	1	520	56.9	8.41	2.16	1				Pf00009, Pf03143, Pf03144	10767	ENSG00000112339.14	6		HBS1L			0	0		High	1
2.94583e+18	FALSE	High	IsMasterProtein	Q8NFG4	Folliculin OS=Homo sapiens OX=9606 GN=FLCN PE=1 SV=1	0	2.151	3	1	1	1	579	64.4	6.23	2.08	1				Pf11704	201163	ENSG00000154803.12	17		FLCN	mTOR signaling pathway; Renal cell carcinoma		2	0		High	1
-7.01566e+18	FALSE	High	None	H0Y8W8	Protein transport protein Sec31A (Fragment) OS=Homo sapiens OX=9606 GN=SEC31A PE=1 SV=1	0	2.149	2	1	2	1	383	40.9	8.98	3.97	1						ENSG00000138674.16	4	Sterol Regulatory Element-Binding Proteins (SREBP) signalling				1	0	100	High	1
8.00197e+18	FALSE	High	None	H0YAF5	Protein transport protein Sec31A (Fragment) OS=Homo sapiens OX=9606 GN=SEC31A PE=1 SV=1	0	2.149	5	1	2	1	181	19.4	8.24	3.97	1				Pf03154		ENSG00000138674.16	4	Sterol Regulatory Element-Binding Proteins (SREBP) signalling				1	0	100	High	1
-4.24351e+18	FALSE	High	IsMasterProtein	P33992	DNA replication licensing factor MCM5 OS=Homo sapiens OX=9606 GN=MCM5 PE=1 SV=5	0	2.142	2	1	1	1	734	82.2	8.37	2.72	1				Pf00493, Pf07728, Pf14551	4174	ENSG00000100297.15	22	Cell Cycle; G1 to S cell cycle control; DNA Replication	MCM5	DNA replication; Cell cycle	M/G1 Transition; Assembly of the pre-replicative complex; Unwinding of DNA; Regulation of DNA replication; Activation of ATR in response to replication stress; Activation of the pre-replicative complex; Orc1 removal from chromatin; Removal of licensing factors from origins	25	0		High	1
6.81244e+18	FALSE	High	IsMasterProteinCandidate	B1AHA9	DNA replication licensing factor MCM5 (Fragment) OS=Homo sapiens OX=9606 GN=MCM5 PE=1 SV=8	0	2.142	6	1	1	1	230	25.8	6.24	2.72	1				Pf07515, Pf14551		ENSG00000100297.15	22					0	0		High	1
-4.33875e+18	FALSE	High	None	E9PR16	Nuclear pore complex protein Nup160 (Fragment) OS=Homo sapiens OX=9606 GN=NUP160 PE=1 SV=2	0	2.142	1	1	1	1	1123	127.4	5.43	2.47	1				Pf11715		ENSG00000030066.13	11					0	0		High	1
-8.02547e+17	FALSE	High	None	E9PM09	T-complex protein 1 subunit gamma (Fragment) OS=Homo sapiens OX=9606 GN=CCT3 PE=1 SV=1	0	2.132	16	1	1	1	154	16.9	8.47	3.54	1				Pf00118		ENSG00000163468.14	1					0	0		High	1
3.16318e+18	FALSE	High	None	Q5SZW8	T-complex protein 1 subunit gamma (Fragment) OS=Homo sapiens OX=9606 GN=CCT3 PE=1 SV=1	0	2.132	13	1	1	1	188	20.9	5.44	3.54	1				Pf00118		ENSG00000163468.14	1					0	0		High	1
5.16149e+18	FALSE	High	IsMasterProteinCandidate	E2PSM9	cDNA FLJ12599 fis, clone NT2RM4001410 OS=Homo sapiens OX=9606 PE=1 SV=1	0	2.124	5	1	1	1	365	40.8	4.69	3.28	1					57805		8		CCAR2; KIAA1967			0	0		High	1
-5.87452e+18	FALSE	High	IsMasterProteinCandidate	H0YB24	Cell cycle and apoptosis regulator protein 2 (Fragment) OS=Homo sapiens OX=9606 GN=CCAR2 PE=1 SV=1	0	2.124	3	1	1	1	615	68.9	4.64	3.28	1				Pf14443		ENSG00000158941.16	8					0	0		High	1
3.30707e+17	FALSE	High	IsMasterProteinCandidate	G3V119	Cell cycle and apoptosis regulator protein 2 OS=Homo sapiens OX=9606 GN=CCAR2 PE=1 SV=1	0	2.124	3	1	1	1	598	67.2	4.75	3.28	1				Pf14443	57805	ENSG00000158941.16	8		CCAR2; KIAA1967			0	0		High	1
-6.62527e+18	FALSE	High	IsMasterProtein	Q8N163	Cell cycle and apoptosis regulator protein 2 OS=Homo sapiens OX=9606 GN=CCAR2 PE=1 SV=2	0	2.124	2	1	1	1	923	102.8	5.22	3.28	1				Pf14443, Pf14444	57805	ENSG00000158941.16	8		CCAR2; KIAA1967		Regulation of HSF1-mediated heat shock response	4	0		High	1
4.17498e+18	FALSE	High	IsMasterProteinCandidate	Q8N163-2	Isoform 2 of Cell cycle and apoptosis regulator protein 2 OS=Homo sapiens OX=9606 GN=CCAR2	0	2.124	2	1	1	1	923	103.1	5.43	3.28	1				Pf14443, Pf14444	57805		8		CCAR2; KIAA1967			0	0		High	1
6.43373e+18	FALSE	High	None	M0R2T0	Heterogeneous nuclear ribonucleoprotein M (Fragment) OS=Homo sapiens OX=9606 GN=HNRNPM PE=1 SV=1	0	2.121	3	1	1	1	357	38.2	9.04	2.1	1				Pf00076, Pf11532, Pf13893, Pf14259		ENSG00000099783.11	19					0	0		High	1
-9.19035e+18	FALSE	High	None	M0R019	Heterogeneous nuclear ribonucleoprotein M (Fragment) OS=Homo sapiens OX=9606 GN=HNRNPM PE=1 SV=8	0	2.121	3	1	1	1	352	37.6	9.03	2.1	1				Pf00076, Pf11532, Pf13893, Pf14259		ENSG00000099783.11	19					0	0		High	1
6.01236e+18	FALSE	High	None	M0R0Y6	Heterogeneous nuclear ribonucleoprotein M OS=Homo sapiens OX=9606 GN=HNRNPM PE=1 SV=1	0	2.121	11	1	1	1	99	10.7	8.6	2.1	1				Pf11532		ENSG00000099783.11	19					0	0		High	1
2.51914e+18	FALSE	High	None	M0QYQ7	Heterogeneous nuclear ribonucleoprotein M (Fragment) OS=Homo sapiens OX=9606 GN=HNRNPM PE=1 SV=1	0	2.121	5	1	1	1	219	24.1	9.44	2.1	1				Pf00076, Pf11532, Pf13893, Pf14259		ENSG00000099783.11	19					0	0		High	1
-5.01224e+18	FALSE	High	None	M0R0N3	Heterogeneous nuclear ribonucleoprotein M (Fragment) OS=Homo sapiens OX=9606 GN=HNRNPM PE=1 SV=8	0	2.121	4	1	1	1	275	30.1	8.72	2.1	1				Pf00076, Pf11532, Pf13893, Pf14259		ENSG00000099783.11	19					0	0		High	1
-1.37648e+18	FALSE	High	IsMasterProtein	Q14232	Translation initiation factor eIF-2B subunit alpha OS=Homo sapiens OX=9606 GN=EIF2B1 PE=1 SV=1	0	2.121	3	1	1	1	305	33.7	7.33	2.08	1				Pf01008	1967	ENSG00000111361.12	12	Translation Factors	EIF2B1	RNA transport	Recycling of eIF2:GDP	7	0	100	High	1
-2.24406e+17	FALSE	High	IsMasterProteinCandidate	F5H0D0	Translation initiation factor eIF-2B subunit alpha OS=Homo sapiens OX=9606 GN=EIF2B1 PE=1 SV=1	0	2.121	4	1	1	1	202	22.3	9.25	2.08	1				Pf01008		ENSG00000111361.12	12					0	0	100	High	1
-6.5546e+18	FALSE	High	IsMasterProteinCandidate	Q14232-2	Isoform 2 of Translation initiation factor eIF-2B subunit alpha OS=Homo sapiens OX=9606 GN=EIF2B1	0	2.121	4	1	1	1	222	24.6	8.44	2.08	1				Pf01008	1967	ENSG00000111361.12	12	Translation Factors	EIF2B1			1	0	100	High	1
5.63485e+18	FALSE	High	IsMasterProtein	Q9UBM7	7-dehydrocholesterol reductase OS=Homo sapiens OX=9606 GN=DHCR7 PE=1 SV=1	0	2.121	2	1	2	1	475	54.5	8.7	4.14	1				Pf01222	1717	ENSG00000172893.15	11	Vitamin D Metabolism; Cholesterol Biosynthesis	DHCR7	Metabolic pathways; Steroid biosynthesis	Cholesterol biosynthesis via desmosterol; Cholesterol biosynthesis via lathosterol; Activation of gene expression by SREBF (SREBP)	12	0	100	High	1
2.03943e+18	FALSE	High	None	A0A0C4DG73	Ubiquitin carboxyl-terminal hydrolase (Fragment) OS=Homo sapiens OX=9606 GN=USP34 PE=1 SV=1	0	2.119	2	1	1	1	810	94.3	5.53	4.64	1				Pf00443, Pf13423	9736	ENSG00000115464.14	2		USP34			0	0		High	1
8.18732e+18	FALSE	High	None	H0YAM7	Receptor of-activated protein C kinase 1 (Fragment) OS=Homo sapiens OX=9606 GN=RACK1 PE=1 SV=1	0	2.117	4	1	2	1	247	27.4	7.85	3.77	1				Pf00400		ENSG00000204628.11	5					0	0	100	High	1
-1.42769e+17	FALSE	High	IsMasterProteinCandidate	P60468	Protein transport protein Sec61 subunit beta OS=Homo sapiens OX=9606 GN=SEC61B PE=1 SV=2	0	2.115	10	1	1	1	96	10	11.56	1.97	1				Pf03911	10952	ENSG00000106803.9	9		SEC61B	Protein export; Phagosome; Vibrio cholerae infection; Protein processing in endoplasmic reticulum	ER-Phagosome pathway; XBP1(S) activates chaperone genes; SRP-dependent cotranslational protein targeting to membrane	15	0	100	High	1
-6.50039e+18	FALSE	High	IsMasterProtein	S4R3B5	Protein transport protein Sec61 subunit beta OS=Homo sapiens OX=9606 GN=SEC61B PE=1 SV=1	0	2.115	24	1	1	1	42	4.9	9.54	1.97	1				Pf03911		ENSG00000106803.9	9					0	0	100	High	1
6.50322e+18	FALSE	High	IsMasterProteinCandidate	B4DXW1	Actin-related protein 3 OS=Homo sapiens OX=9606 GN=ACTR3 PE=1 SV=1	0	2.111	6	1	1	1	367	42	5.62	3.46	1				Pf00022	10096	ENSG00000115091.11	2	Association Between Physico-Chemical Features and Toxicity Associated Pathways	ACTR3			1	0	100	High	1
3.88631e+18	FALSE	High	IsMasterProtein	F8WDR7	Actin-related protein 3 (Fragment) OS=Homo sapiens OX=9606 GN=ACTR3 PE=1 SV=2	0	2.111	25	1	1	1	84	10.1	4.46	3.46	1				Pf00022		ENSG00000115091.11	2	Association Between Physico-Chemical Features and Toxicity Associated Pathways				1	0	100	High	1
6.01962e+18	FALSE	High	IsMasterProteinCandidate	P61158	Actin-related protein 3 OS=Homo sapiens OX=9606 GN=ACTR3 PE=1 SV=3	0	2.111	5	1	1	1	418	47.3	5.88	3.46	1				Pf00022	10096	ENSG00000115091.11	2	Association Between Physico-Chemical Features and Toxicity Associated Pathways	ACTR3		EPHB-mediated forward signaling; Clathrin-mediated endocytosis; RHO GTPases Activate WASPs and WAVEs; Regulation of actin dynamics for phagocytic cup formation	16	0	100	High	1
-5.88863e+18	FALSE	High	None	F8VQQ8	Ubiquitin-conjugating enzyme E2 N OS=Homo sapiens OX=9606 GN=UBE2N PE=1 SV=1	0	2.11	12	1	1	1	89	10.1	8.79	2.19	1				Pf00179		ENSG00000177889.9	12	Interleukin-1 Induced Activation of NF-kappa-B; Simplified Depiction of MYD88 Distinct Input-Output Pathway				2	0	100	High	1
3.91313e+18	FALSE	High	IsMasterProtein	O00487	26S proteasome non-ATPase regulatory subunit 14 OS=Homo sapiens OX=9606 GN=PSMD14 PE=1 SV=1	0	2.107	4	1	1	1	310	34.6	6.52	2.7	1				Pf01398, Pf13012, Pf14464	10213	ENSG00000115233.11	2	Parkin-Ubiquitin Proteasomal System pathway	PSMD14	Epstein-Barr virus infection; Proteasome	Regulation of RAS by GAPs; CDT1 association with the CDC6:ORC:origin complex; Downstream TCR signaling; UCH proteinases; NIK-->noncanonical NF-kB signaling; Hh mutants that don't undergo autocatalytic processing are degraded by ERAD; SCF-beta-TrCP mediated degradation of Emi1; Neutrophil degranulation; Cross-presentation of soluble exogenous antigens (endosomes); Separation of Sister Chromatids; Vpu mediated degradation of CD4; Hedgehog ligand biogenesis; Regulation of RUNX2 expression and activity; Ub-specific processing proteases; Ubiquitin Mediated Degradation of Phosphorylated Cdc25A; ER-Phagosome pathway; APC/C:Cdh1 mediated degradation of Cdc20 and other APC/C:Cdh1 targeted proteins in late mitosis/early G1; ABC-family proteins mediated transport; Regulation of activated PAK-2p34 by proteasome mediated degradation; CDK-mediated phosphorylation and removal of Cdc6; FCERI mediated NF-kB activation; Neddylation; Autodegradation of the E3 ubiquitin ligase COP1; G2/M Checkpoints; Regulation of RUNX3 expression and activity; Cdc20:Phospho-APC/C mediated degradation of Cyclin A; Regulation of expression of SLITs and ROBOs; Removal of licensing factors from origins; FBXL7 down-regulates AURKA during mitotic entry and in early mitosis; Regulation of PTEN stability and activity; Regulation of DNA replication; Oxygen-dependent proline hydroxylation of Hypoxia-inducible Factor Alpha; Vif-mediated degradation of APOBEC3G; Antigen processing: Ubiquitination & Proteasome degradation; GLI3 is processed to GLI3R by the proteasome; SCF(Skp2)-mediated degradation of p27/p21; APC/C:Cdc20 mediated degradation of Securin; Interleukin-1 family signaling; AUF1 (hnRNP D0) binds and destabilizes mRNA; Degradation of GLI1 by the proteasome; Degradation of GLI2 by the proteasome; The role of GTSE1 in G2/M progression after G2 checkpoint; Regulation of ornithine decarboxylase (ODC); Metalloprotease DUBs; Interleukin-20 family signaling; Hedgehog 'on' state; Ubiquitin-dependent degradation of Cyclin D1; Degradation of DVL; RUNX1 regulates transcription of genes involved in differentiation of HSCs; Degradation of AXIN; Autodegradation of Cdh1 by Cdh1:APC/C; Asymmetric localization of PCP proteins; Orc1 removal from chromatin; M/G1 Transition; Activation of NF-kappaB in B cells; Degradation of beta-catenin by the destruction complex; MAPK6/MAPK4 signaling; Dectin-1 mediated noncanonical NF-kB signaling; Defective CFTR causes cystic fibrosis	153	0	100	High	1
1.55134e+17	FALSE	High	IsMasterProteinCandidate	O43402	ER membrane protein complex subunit 8 OS=Homo sapiens OX=9606 GN=EMC8 PE=1 SV=1	0	2.106	4	1	1	1	210	23.8	6.4	2.02	1				Pf03665	10328	ENSG00000131148.8	16		EMC8			0	0	100	High	1
-9.81673e+17	FALSE	High	IsMasterProtein	M0R1B0	ER membrane protein complex subunit 8 (Fragment) OS=Homo sapiens OX=9606 GN=EMC8 PE=1 SV=1	0	2.106	9	1	1	1	100	11.7	5.08	2.02	1				Pf03665		ENSG00000131148.8	16					0	0	100	High	1
-5.48662e+18	FALSE	High	IsMasterProtein	Q9UBT2	SUMO-activating enzyme subunit 2 OS=Homo sapiens OX=9606 GN=UBA2 PE=1 SV=2	0	2.101	1	1	2	1	640	71.2	5.29	4.98	1				Pf00899, Pf02134, Pf10585, Pf14732	10054	ENSG00000126261.12	19		UBA2	Ubiquitin mediated proteolysis	SUMO is conjugated to E1 (UBA2:SAE1); SUMO is transferred from E1 to E2 (UBE2I, UBC9)	7	0	100	High	1
-5.48474e+18	FALSE	High	IsMasterProteinCandidate	Q9UBT2-2	Isoform 2 of SUMO-activating enzyme subunit 2 OS=Homo sapiens OX=9606 GN=UBA2	0	2.101	2	1	2	1	544	60.8	5.07	4.98	1				Pf00899, Pf02134, Pf10585, Pf14732	10054	ENSG00000126261.12	19		UBA2			0	0	100	High	1
7.97381e+18	FALSE	High	IsMasterProteinCandidate	Q96SB4	SRSF protein kinase 1 OS=Homo sapiens OX=9606 GN=SRPK1 PE=1 SV=2	0	2.092	2	1	1	1	655	74.3	6.16	3.14	1				Pf00069, Pf07714	6732	ENSG00000096063.15	6	mRNA Processing	SRPK1	Herpes simplex infection		2	0		High	1
6.18487e+18	FALSE	High	IsMasterProteinCandidate	D6RBM8	SRSF protein kinase 1 (Fragment) OS=Homo sapiens OX=9606 GN=SRPK1 PE=1 SV=1	0	2.092	9	1	1	1	155	17.4	5.22	3.14	1				Pf00069		ENSG00000096063.15	6					0	0		High	1
6.51657e+18	FALSE	High	IsMasterProteinCandidate	Q96SB4-3	Isoform 1 of SRSF protein kinase 1 OS=Homo sapiens OX=9606 GN=SRPK1	0	2.092	2	1	1	1	826	92.4	7.71	3.14	1				Pf00069, Pf07714	6732		6	mRNA Processing	SRPK1			1	0		High	1
5.60184e+18	FALSE	High	IsMasterProteinCandidate	Q96SB4-4	Isoform 3 of SRSF protein kinase 1 OS=Homo sapiens OX=9606 GN=SRPK1	0	2.092	2	1	1	1	639	72.3	5.58	3.14	1				Pf00069, Pf07714	6732	ENSG00000096063.15	6	mRNA Processing	SRPK1			1	0		High	1
5.68324e+18	FALSE	High	IsMasterProtein	H3BLV9	SRSF protein kinase 1 (Fragment) OS=Homo sapiens OX=9606 GN=SRPK1 PE=1 SV=1	0	2.092	2	1	1	1	671	76	6.28	3.14	1				Pf00069, Pf07714		ENSG00000096063.15	6					0	0		High	1
-6.83972e+18	FALSE	High	None	H7BZ37	BCL-6 corepressor (Fragment) OS=Homo sapiens OX=9606 GN=BCOR PE=1 SV=1	0	2.089	4	1	1	1	332	37.3	4.78	2.69	1				Pf00023, Pf12796, Pf13606, Pf13637, Pf13857		ENSG00000183337.16	X	Pathways Affected in Adenoid Cystic Carcinoma				1	0		High	1	GG [K133]
-5.74044e+18	FALSE	High	None	A0A075B6Q3	BCL-6 corepressor-like protein 1 (Fragment) OS=Homo sapiens OX=9606 GN=BCORL1 PE=1 SV=1	0	2.089	1	1	1	1	1385	150.5	8.56	2.69	1				Pf00023, Pf12796, Pf13606, Pf13637, Pf13857	63035	ENSG00000085185.15	X	Mesodermal Commitment Pathway; Pathways Affected in Adenoid Cystic Carcinoma	BCORL1			2	0		High	1	GG [K1093]
-3.33473e+18	FALSE	High	None	Q5H9F3-3	Isoform 3 of BCL-6 corepressor-like protein 1 OS=Homo sapiens OX=9606 GN=BCORL1	0	2.089	1	1	1	1	1785	190.5	7.85	2.69	1				Pf00023, Pf12796, Pf13606, Pf13637, Pf13857	63035		X	Mesodermal Commitment Pathway; Pathways Affected in Adenoid Cystic Carcinoma	BCORL1			2	0		High	1	GG [K1493]
-4.67476e+18	FALSE	High	IsMasterProteinCandidate	P55786-2	Isoform 2 of Puromycin-sensitive aminopeptidase OS=Homo sapiens OX=9606 GN=NPEPPS	0	2.087	1	1	1	1	839	94.5	5.38	1.86	1				Pf01433, Pf11838, Pf13485	9520		17		NPEPPS			0	0		High	1
1.28141e+18	FALSE	High	IsMasterProtein	E9PLK3	Aminopeptidase OS=Homo sapiens OX=9606 GN=NPEPPS PE=1 SV=1	0	2.087	1	1	1	1	915	102.9	5.6	1.86	1				Pf01433, Pf11838, Pf13485	9520	ENSG00000141279.15	17		NPEPPS			0	0		High	1
3.98862e+18	FALSE	High	IsMasterProteinCandidate	P55786	Puromycin-sensitive aminopeptidase OS=Homo sapiens OX=9606 GN=NPEPPS PE=1 SV=2	0	2.087	1	1	1	1	919	103.2	5.72	1.86	1				Pf01433, Pf11838, Pf13485	9520	ENSG00000141279.15	17		NPEPPS		Antigen processing: Ubiquitination & Proteasome degradation	4	0		High	1
8.8571e+18	FALSE	High	IsMasterProteinCandidate	P33993-3	Isoform 3 of DNA replication licensing factor MCM7 OS=Homo sapiens OX=9606 GN=MCM7	0	2.087	2	1	1	1	543	60.6	6.25	2.53	1				Pf00493, Pf07728	4176	ENSG00000166508.17	7	miRNA Regulation of DNA Damage Response; Cell Cycle; Retinoblastoma (RB) in Cancer; G1 to S cell cycle control; DNA Replication	MCM7			5	0		High	1
-2.91186e+17	FALSE	High	IsMasterProtein	P33993	DNA replication licensing factor MCM7 OS=Homo sapiens OX=9606 GN=MCM7 PE=1 SV=4	0	2.087	2	1	1	1	719	81.3	6.46	2.53	1				Pf00493, Pf07728, Pf14551	4176	ENSG00000166508.17	7	miRNA Regulation of DNA Damage Response; Cell Cycle; Retinoblastoma (RB) in Cancer; G1 to S cell cycle control; DNA Replication	MCM7	DNA replication; Cell cycle	M/G1 Transition; Assembly of the pre-replicative complex; Unwinding of DNA; Regulation of DNA replication; Activation of ATR in response to replication stress; Activation of the pre-replicative complex; Orc1 removal from chromatin; Removal of licensing factors from origins	27	0		High	1
-4.23616e+18	FALSE	High	IsMasterProteinCandidate	P33993-2	Isoform 2 of DNA replication licensing factor MCM7 OS=Homo sapiens OX=9606 GN=MCM7	0	2.087	3	1	1	1	389	44.6	6.24	2.53	1				Pf14551	4176	ENSG00000166508.17	7	miRNA Regulation of DNA Damage Response; Cell Cycle; Retinoblastoma (RB) in Cancer; G1 to S cell cycle control; DNA Replication	MCM7			5	0		High	1
-5.04409e+18	FALSE	High	None	A0A286YFE1	D-3-phosphoglycerate dehydrogenase (Fragment) OS=Homo sapiens OX=9606 GN=PHGDH PE=1 SV=1	0	2.081	10	1	1	1	89	9.6	9.35	1.98	1												0	0		High	1
7.53513e+18	FALSE	High	IsMasterProteinCandidate	Q86UP2-2	Isoform 2 of Kinectin OS=Homo sapiens OX=9606 GN=KTN1	0	2.077	1	1	1	1	1300	149.5	5.71	1.84	1					3895	ENSG00000126777.17	14		KTN1			0	0	100	High	1
8.73235e+18	FALSE	High	IsMasterProtein	Q86UP2	Kinectin OS=Homo sapiens OX=9606 GN=KTN1 PE=1 SV=1	0	2.077	1	1	1	1	1357	156.2	5.64	1.84	1					3895	ENSG00000126777.17	14		KTN1		Post-translational protein phosphorylation; Regulation of Insulin-like Growth Factor (IGF) transport and uptake by Insulin-like Growth Factor Binding Proteins (IGFBPs); RHO GTPases activate KTN1	8	0	100	High	1
-7.76975e+18	FALSE	High	IsMasterProteinCandidate	Q86UP2-4	Isoform 4 of Kinectin OS=Homo sapiens OX=9606 GN=KTN1	0	2.077	1	1	1	1	1329	152.9	5.72	1.84	1					3895		14		KTN1			0	0	100	High	1
-5.03891e+18	FALSE	High	IsMasterProteinCandidate	Q86UP2-3	Isoform 3 of Kinectin OS=Homo sapiens OX=9606 GN=KTN1	0	2.077	1	1	1	1	1306	150.3	5.74	1.84	1					3895	ENSG00000126777.17	14		KTN1			0	0	100	High	1
-5.24854e+18	FALSE	High	None	Q8TC12-2	Isoform 2 of Retinol dehydrogenase 11 OS=Homo sapiens OX=9606 GN=RDH11	0	2.077	5	1	1	1	305	34	8.69	2.98	1				Pf00106	51109	ENSG00000072042.12	14		RDH11			0	0		High	1
-4.78056e+18	FALSE	High	IsMasterProtein	A0A0C4DGP7	Nicalin (Fragment) OS=Homo sapiens OX=9606 GN=NCLN PE=1 SV=1	0	2.071	4	1	1	1	350	39.9	8.5	2.36	1				Pf04389, Pf05450	56926	ENSG00000125912.10	19		NCLN			0	0	100	High	1
-1.06224e+18	FALSE	High	IsMasterProteinCandidate	K7EQ66	Nicalin (Fragment) OS=Homo sapiens OX=9606 GN=NCLN PE=1 SV=1	0	2.071	13	1	1	1	110	12.6	7.69	2.36	1						ENSG00000125912.10	19					0	0	100	High	1
7.83282e+18	FALSE	High	IsMasterProteinCandidate	K7ENM2	Nicalin (Fragment) OS=Homo sapiens OX=9606 GN=NCLN PE=1 SV=1	0	2.071	4	1	1	1	328	36.4	6.8	2.36	1				Pf04389, Pf05450		ENSG00000125912.10	19					0	0	100	High	1
5.24684e+18	FALSE	High	IsMasterProteinCandidate	K7ELZ9	Nicalin (Fragment) OS=Homo sapiens OX=9606 GN=NCLN PE=1 SV=1	0	2.071	5	1	1	1	282	32.5	8.56	2.36	1						ENSG00000125912.10	19					0	0	100	High	1
-5.64177e+18	FALSE	High	IsMasterProteinCandidate	Q969V3-2	Isoform 2 of Nicalin OS=Homo sapiens OX=9606 GN=NCLN	0	2.071	2	1	1	1	562	62.8	6.89	2.36	1				Pf04389, Pf05450	56926		19		NCLN			0	0	100	High	1
4.44591e+18	FALSE	High	IsMasterProteinCandidate	Q969V3	Nicalin OS=Homo sapiens OX=9606 GN=NCLN PE=1 SV=2	0	2.071	2	1	1	1	563	62.9	6.89	2.36	1				Pf04389, Pf05450	56926	ENSG00000125912.10	19		NCLN			0	0	100	High	1
-8.24179e+17	FALSE	High	IsMasterProteinCandidate	K7EMW4	Nicalin OS=Homo sapiens OX=9606 GN=NCLN PE=1 SV=1	0	2.071	3	1	1	1	489	54.8	7.49	2.36	1				Pf04389, Pf05450	56926	ENSG00000125912.10	19		NCLN			0	0	100	High	1
2.75597e+17	FALSE	High	IsMasterProtein	Q14166	Tubulin--tyrosine ligase-like protein 12 OS=Homo sapiens OX=9606 GN=TTLL12 PE=1 SV=2	0	2.071	4	1	1	1	644	74.4	5.53	4.46	1				Pf03133	23170	ENSG00000100304.12	22		TTLL12		Carboxyterminal post-translational modifications of tubulin	3	0		High	1
1.88722e+18	FALSE	High	None	Q8N1A0-2	Isoform 2 of Keratin-like protein KRT222 OS=Homo sapiens OX=9606 GN=KRT222	0	2.068	4	1	2	0	255	29.4	5.99	4.83	1				Pf00038	125113		17		KRT222			0	0	100	Not Found	4
-5.10101e+18	FALSE	High	None	Q8N1A0	Keratin-like protein KRT222 OS=Homo sapiens OX=9606 GN=KRT222 PE=2 SV=1	0	2.068	3	1	2	0	295	34.1	5.87	4.83	1				Pf00038	125113	ENSG00000264058.1; ENSG00000213424.8	17		KRT222			0	0	100	Not Found	4
-6.07229e+18	FALSE	High	IsMasterProtein	Q9UBE0	SUMO-activating enzyme subunit 1 OS=Homo sapiens OX=9606 GN=SAE1 PE=1 SV=1	0	2.064	6	1	1	1	346	38.4	5.3	3.19	1				Pf00899	10055	ENSG00000142230.11	19		SAE1	Ubiquitin mediated proteolysis	SUMO is conjugated to E1 (UBA2:SAE1); SUMO is transferred from E1 to E2 (UBE2I, UBC9)	7	0	100	High	1
6.46214e+18	FALSE	High	IsMasterProteinCandidate	M0QZS6	SUMO-activating enzyme subunit 1 OS=Homo sapiens OX=9606 GN=SAE1 PE=1 SV=1	0	2.064	8	1	1	1	265	29.4	4.98	3.19	1				Pf00899		ENSG00000142230.11	19					0	0	100	High	1
1.91075e+18	FALSE	High	IsMasterProteinCandidate	O95251-2	Isoform 2 of Histone acetyltransferase KAT7 OS=Homo sapiens OX=9606 GN=KAT7	0	2.061	3	1	1	1	501	58.1	9.01	2.7	1				Pf01530, Pf01853	11143	ENSG00000136504.11	17	Androgen receptor signaling pathway	KAT7			1	0		High	1
-2.94423e+18	FALSE	High	IsMasterProteinCandidate	O95251-3	Isoform 3 of Histone acetyltransferase KAT7 OS=Homo sapiens OX=9606 GN=KAT7	0	2.061	4	1	1	1	442	51.4	8.92	2.7	1				Pf01530, Pf01853	11143	ENSG00000136504.11	17	Androgen receptor signaling pathway	KAT7			1	0		High	1
4.21513e+18	FALSE	High	IsMasterProteinCandidate	O95251-5	Isoform 5 of Histone acetyltransferase KAT7 OS=Homo sapiens OX=9606 GN=KAT7	0	2.061	4	1	1	1	472	55.1	9.04	2.7	1				Pf01530, Pf01853	11143	ENSG00000136504.11	17	Androgen receptor signaling pathway	KAT7			1	0		High	1
-8.05671e+18	FALSE	High	IsMasterProteinCandidate	E7EUP3	Histone acetyltransferase OS=Homo sapiens OX=9606 GN=KAT7 PE=1 SV=1	0	2.061	4	1	1	1	425	49.8	9.04	2.7	1				Pf01530, Pf01853		ENSG00000136504.11	17					0	0		High	1
-8.53922e+18	FALSE	High	IsMasterProtein	O95251	Histone acetyltransferase KAT7 OS=Homo sapiens OX=9606 GN=KAT7 PE=1 SV=1	0	2.061	3	1	1	1	611	70.6	8.85	2.7	1				Pf01530, Pf01853	11143	ENSG00000136504.11	17	Androgen receptor signaling pathway	KAT7		HATs acetylate histones	4	0		High	1
-2.38677e+18	FALSE	High	IsMasterProteinCandidate	O95251-4	Isoform 4 of Histone acetyltransferase KAT7 OS=Homo sapiens OX=9606 GN=KAT7	0	2.061	3	1	1	1	581	66.9	8.72	2.7	1				Pf01530, Pf01853	11143	ENSG00000136504.11	17	Androgen receptor signaling pathway	KAT7			1	0		High	1
2.95267e+18	FALSE	High	None	P12532-2	Isoform 2 of Creatine kinase U-type, mitochondrial OS=Homo sapiens OX=9606 GN=CKMT1A	0	2.059	2	1	1	1	448	50.4	8.62	2.27	1				Pf00217, Pf02807	548596; 1159		15		CKMT1A; CKMT1B			0	0	100	High	1
7.68622e+18	FALSE	High	None	R4GMY1	Proteasome adapter and scaffold protein ECM29 (Fragment) OS=Homo sapiens OX=9606 GN=ECPAS PE=1 SV=1	0	2.058	2	1	1	1	890	98.4	8.02	2.23	1				Pf13001		ENSG00000136813.14	9					0	0	100	High	1
-5.63954e+18	FALSE	High	None	F5H5N6	Clathrin heavy chain 2 (Fragment) OS=Homo sapiens OX=9606 GN=CLTCL1 PE=1 SV=1	0	2.055	6	1	1	0	169	18.7	7.4	2.56	1				Pf01394		ENSG00000070371.15	22	Synaptic Vesicle Pathway				1	0		Not Found	2
-6.01347e+18	FALSE	High	None	Q5VX84	Poly [ADP-ribose] polymerase 1 OS=Homo sapiens OX=9606 GN=PARP1 PE=1 SV=1	0	2.052	12	1	1	1	108	12.2	7.83	3.02	1				Pf00645	142	ENSG00000143799.12	1	Corticotropin-releasing hormone signaling pathway; Nanoparticle triggered regulated necrosis; Fas Ligand (FasL) pathway and Stress induction of Heat Shock Proteins (HSP) regulation; NAD metabolism, sirtuins and aging; NAD+ metabolism; NAD+ biosynthetic pathways	PARP1			6	0	100	High	1
7.59024e+18	FALSE	High	None	Q5VX85	Poly [ADP-ribose] polymerase 1 OS=Homo sapiens OX=9606 GN=PARP1 PE=1 SV=1	0	2.052	8	1	1	1	155	17.3	9.1	3.02	1				Pf00645	142	ENSG00000143799.12	1	Corticotropin-releasing hormone signaling pathway; Nanoparticle triggered regulated necrosis; Fas Ligand (FasL) pathway and Stress induction of Heat Shock Proteins (HSP) regulation; NAD metabolism, sirtuins and aging; NAD+ metabolism; NAD+ biosynthetic pathways	PARP1			6	0	100	High	1
-6.80715e+18	FALSE	High	IsMasterProtein	H0Y555	Proteasome inhibitor PI31 subunit (Fragment) OS=Homo sapiens OX=9606 GN=PSMF1 PE=1 SV=1	0	2.051	11	1	1	1	107	11.6	10.45	2.86	1				Pf08577		ENSG00000125818.17	20					0	0	100	High	1
3.94232e+17	FALSE	High	IsMasterProteinCandidate	Q92530	Proteasome inhibitor PI31 subunit OS=Homo sapiens OX=9606 GN=PSMF1 PE=1 SV=2	0	2.051	4	1	1	1	271	29.8	5.74	2.86	1				Pf08577, Pf11566	9491	ENSG00000125818.17	20		PSMF1	Proteasome	Regulation of RAS by GAPs; CDT1 association with the CDC6:ORC:origin complex; Downstream TCR signaling; UCH proteinases; NIK-->noncanonical NF-kB signaling; Hh mutants that don't undergo autocatalytic processing are degraded by ERAD; SCF-beta-TrCP mediated degradation of Emi1; Cross-presentation of soluble exogenous antigens (endosomes); Separation of Sister Chromatids; Vpu mediated degradation of CD4; Hedgehog ligand biogenesis; Regulation of RUNX2 expression and activity; Ub-specific processing proteases; Ubiquitin Mediated Degradation of Phosphorylated Cdc25A; ER-Phagosome pathway; APC/C:Cdh1 mediated degradation of Cdc20 and other APC/C:Cdh1 targeted proteins in late mitosis/early G1; ABC-family proteins mediated transport; Regulation of activated PAK-2p34 by proteasome mediated degradation; CDK-mediated phosphorylation and removal of Cdc6; FCERI mediated NF-kB activation; Neddylation; Autodegradation of the E3 ubiquitin ligase COP1; G2/M Checkpoints; Regulation of RUNX3 expression and activity; Cdc20:Phospho-APC/C mediated degradation of Cyclin A; Regulation of expression of SLITs and ROBOs; Removal of licensing factors from origins; FBXL7 down-regulates AURKA during mitotic entry and in early mitosis; Regulation of PTEN stability and activity; Regulation of DNA replication; Oxygen-dependent proline hydroxylation of Hypoxia-inducible Factor Alpha; Vif-mediated degradation of APOBEC3G; Antigen processing: Ubiquitination & Proteasome degradation; GLI3 is processed to GLI3R by the proteasome; SCF(Skp2)-mediated degradation of p27/p21; APC/C:Cdc20 mediated degradation of Securin; Interleukin-1 family signaling; AUF1 (hnRNP D0) binds and destabilizes mRNA; Degradation of GLI1 by the proteasome; Degradation of GLI2 by the proteasome; The role of GTSE1 in G2/M progression after G2 checkpoint; Regulation of ornithine decarboxylase (ODC); Interleukin-20 family signaling; Hedgehog 'on' state; Ubiquitin-dependent degradation of Cyclin D1; Degradation of DVL; RUNX1 regulates transcription of genes involved in differentiation of HSCs; Degradation of AXIN; Autodegradation of Cdh1 by Cdh1:APC/C; Asymmetric localization of PCP proteins; Orc1 removal from chromatin; M/G1 Transition; Activation of NF-kappaB in B cells; Degradation of beta-catenin by the destruction complex; MAPK6/MAPK4 signaling; Dectin-1 mediated noncanonical NF-kB signaling; Defective CFTR causes cystic fibrosis	149	0	100	High	1
8.93539e+18	FALSE	High	IsMasterProteinCandidate	F5H4Z3	Proteasome inhibitor PI31 subunit (Fragment) OS=Homo sapiens OX=9606 GN=PSMF1 PE=1 SV=2	0	2.051	9	1	1	1	127	13.6	7.93	2.86	1				Pf08577		ENSG00000125818.17	20					0	0	100	High	1
-5.48497e+18	FALSE	High	IsMasterProteinCandidate	Q5QPM7	Proteasome inhibitor PI31 subunit OS=Homo sapiens OX=9606 GN=PSMF1 PE=1 SV=2	0	2.051	5	1	1	1	263	28.9	6.44	2.86	1				Pf08577, Pf11566	9491	ENSG00000125818.17	20		PSMF1			0	0	100	High	1
-7.80629e+18	FALSE	High	IsMasterProtein	O15260	Surfeit locus protein 4 OS=Homo sapiens OX=9606 GN=SURF4 PE=1 SV=3	0	2.051	5	1	1	1	269	30.4	7.78	2.36	1				Pf02077	6836	ENSG00000280951.2; ENSG00000148248.13	9; CHR_HG2030_PATCH		SURF4		COPI-dependent Golgi-to-ER retrograde traffic; Neutrophil degranulation	8	0	100	High	1
-6.12712e+18	FALSE	High	IsMasterProteinCandidate	O15260-3	Isoform 3 of Surfeit locus protein 4 OS=Homo sapiens OX=9606 GN=SURF4	0	2.051	10	1	1	1	128	14.8	5.99	2.36	1				Pf02077	6836	ENSG00000280951.2; ENSG00000148248.13	9; CHR_HG2030_PATCH		SURF4			0	0	100	High	1
7.24691e+18	FALSE	High	IsMasterProteinCandidate	Q5T8U5	Surfeit 4 OS=Homo sapiens OX=9606 GN=SURF4 PE=1 SV=1	0	2.051	7	1	1	1	186	21.1	6.52	2.36	1				Pf02077	6836	ENSG00000280951.2; ENSG00000148248.13	9; CHR_HG2030_PATCH		SURF4			0	0	100	High	1
6.76989e+18	FALSE	High	IsMasterProteinCandidate	O15260-2	Isoform 2 of Surfeit locus protein 4 OS=Homo sapiens OX=9606 GN=SURF4	0	2.051	8	1	1	1	159	18	6.05	2.36	1				Pf02077	6836	ENSG00000280951.2; ENSG00000148248.13	9; CHR_HG2030_PATCH		SURF4			0	0	100	High	1
1.20777e+18	FALSE	High	None	A0A494C144	Tubulin-specific chaperone A OS=Homo sapiens OX=9606 GN=TBCA PE=1 SV=1	0	2.046	17	1	1	1	59	7	9.44	2.01	1												0	0		High	1
3.59419e+18	FALSE	High	None	E5RIX8	Tubulin-specific chaperone A OS=Homo sapiens OX=9606 GN=TBCA PE=1 SV=1	0	2.046	13	1	1	1	79	9.4	5.38	2.01	1				Pf02970	6902	ENSG00000171530.13	5		TBCA			0	0		High	1
-4.97131e+18	FALSE	High	IsMasterProteinCandidate	Q15020-2	Isoform 2 of Squamous cell carcinoma antigen recognized by T-cells 3 OS=Homo sapiens OX=9606 GN=SART3	0	2.041	3	1	1	1	364	41.8	4.6	1.85	1					9733	ENSG00000075856.11	12		SART3			0	0	100	High	1
5.45253e+18	FALSE	High	IsMasterProteinCandidate	F8VVK9	Squamous cell carcinoma antigen recognized by T-cells 3 (Fragment) OS=Homo sapiens OX=9606 GN=SART3 PE=1 SV=1	0	2.041	10	1	1	1	111	12.8	4.97	1.85	1						ENSG00000075856.11	12					0	0	100	High	1
4.10748e+17	FALSE	High	IsMasterProteinCandidate	Q15020-4	Isoform 4 of Squamous cell carcinoma antigen recognized by T-cells 3 OS=Homo sapiens OX=9606 GN=SART3	0	2.041	1	1	1	1	927	105.5	5.55	1.85	1				Pf00076, Pf13893, Pf14259	9733	ENSG00000075856.11	12		SART3			0	0	100	High	1
-5.39976e+18	FALSE	High	IsMasterProtein	A0A494C0L2	Squamous cell carcinoma antigen recognized by T-cells 3 OS=Homo sapiens OX=9606 GN=SART3 PE=1 SV=1	0	2.041	4	1	1	1	263	30	4.72	1.85	1												0	0	100	High	1
-1.96645e+18	FALSE	High	IsMasterProteinCandidate	F8VZM2	Squamous cell carcinoma antigen recognized by T-cells 3 (Fragment) OS=Homo sapiens OX=9606 GN=SART3 PE=1 SV=1	0	2.041	7	1	1	1	156	18.2	4.79	1.85	1						ENSG00000075856.11	12					0	0	100	High	1
6.52435e+16	FALSE	High	IsMasterProteinCandidate	F8W667	Squamous cell carcinoma antigen recognized by T-cells 3 OS=Homo sapiens OX=9606 GN=SART3 PE=1 SV=1	0	2.041	4	1	1	1	305	35	4.63	1.85	1						ENSG00000075856.11	12					0	0	100	High	1
-4.46891e+18	FALSE	High	IsMasterProteinCandidate	Q15020	Squamous cell carcinoma antigen recognized by T-cells 3 OS=Homo sapiens OX=9606 GN=SART3 PE=1 SV=1	0	2.041	1	1	1	1	963	109.9	5.57	1.85	1				Pf00076, Pf13893, Pf14259	9733	ENSG00000075856.11	12		SART3			0	0	100	High	1
4.08444e+17	FALSE	High	None	A0A087WX46	E3 ubiquitin-protein ligase parkin OS=Homo sapiens OX=9606 GN=PRKN PE=1 SV=1	0	2.04	12	1	1	1	74	8	5.77	2.57	1						ENSG00000185345.18	6					0	0	100	High	1
-2.59125e+18	FALSE	High	IsMasterProtein	O43252	Bifunctional 3'-phosphoadenosine 5'-phosphosulfate synthase 1 OS=Homo sapiens OX=9606 GN=PAPSS1 PE=1 SV=2	0	2.037	2	1	1	1	624	70.8	6.86	2.11	1				Pf01583, Pf01747, Pf02223, Pf08433, Pf13207, Pf13238, Pf13671, Pf14306	9061	ENSG00000138801.8	4	Sulfation Biotransformation Reaction	PAPSS1	Sulfur metabolism; Purine metabolism; Metabolic pathways; Selenocompound metabolism	Transport and synthesis of PAPS; Signaling by BRAF and RAF fusions; Metabolism of ingested H2SeO4 and H2SeO3 into H2Se	19	0	100	High	1
-4.57273e+18	FALSE	High	None	E5RGI7	Protein FAM49B (Fragment) OS=Homo sapiens OX=9606 GN=FAM49B PE=1 SV=8	0	2.035	17	1	1	1	78	8.9	4.53	3.34	1				Pf07159		ENSG00000153310.19	8					0	0	100	High	1
-4.57281e+18	FALSE	High	None	E5RJE1	Protein FAM49B (Fragment) OS=Homo sapiens OX=9606 GN=FAM49B PE=1 SV=1	0	2.035	14	1	1	1	93	10.4	4.88	3.34	1				Pf07159		ENSG00000153310.19	8					0	0	100	High	1
-2.34398e+18	FALSE	High	None	E5RFS4	Protein FAM49B (Fragment) OS=Homo sapiens OX=9606 GN=FAM49B PE=1 SV=1	0	2.035	20	1	1	1	65	7.4	4.35	3.34	1				Pf07159		ENSG00000153310.19	8					0	0	100	High	1
-9.22859e+17	FALSE	High	None	E5RK61	Protein FAM49B (Fragment) OS=Homo sapiens OX=9606 GN=FAM49B PE=1 SV=1	0	2.035	21	1	1	1	63	7.1	4.28	3.34	1				Pf07159		ENSG00000153310.19	8					0	0	100	High	1
8.13539e+18	FALSE	High	None	E5RHU5	Protein FAM49B (Fragment) OS=Homo sapiens OX=9606 GN=FAM49B PE=1 SV=1	0	2.035	19	1	1	1	68	7.7	4.35	3.34	1				Pf07159		ENSG00000153310.19	8					0	0	100	High	1
5.99516e+18	FALSE	High	None	E5RJL8	Protein FAM49B (Fragment) OS=Homo sapiens OX=9606 GN=FAM49B PE=1 SV=1	0	2.035	13	1	1	1	100	11.4	4.91	3.34	1				Pf07159		ENSG00000153310.19	8					0	0	100	High	1
9.06692e+18	FALSE	High	None	E5RIR8	Protein FAM49B (Fragment) OS=Homo sapiens OX=9606 GN=FAM49B PE=1 SV=1	0	2.035	13	1	1	1	98	11.1	4.78	3.34	1				Pf07159		ENSG00000153310.19	8					0	0	100	High	1
-3.63145e+18	FALSE	High	None	P10155-2	Isoform Short of 60 kDa SS-A/Ro ribonucleoprotein OS=Homo sapiens OX=9606 GN=RO60	0	2.028	4	1	1	1	205	23.3	9.03	2.25	1				Pf05731	6738		1		TROVE2			0	0		High	1
8.62763e+18	FALSE	High	None	H0Y9N5	60 kDa SS-A/Ro ribonucleoprotein (Fragment) OS=Homo sapiens OX=9606 GN=RO60 PE=1 SV=8	0	2.028	5	1	1	1	193	22	9.45	2.25	1				Pf05731		ENSG00000116747.12	1					0	0		High	1
-4.46215e+18	FALSE	High	IsMasterProteinCandidate	Q92922	SWI/SNF complex subunit SMARCC1 OS=Homo sapiens OX=9606 GN=SMARCC1 PE=1 SV=3	0	2.027	1	1	1	1	1105	122.8	5.76	2.14	1				Pf04433	6599	ENSG00000173473.10	3		SMARCC1		RUNX1 interacts with co-factors whose precise effect on RUNX1 targets is not known; RMTs methylate histone arginines	8	0	100	High	1
-8.11271e+18	FALSE	High	IsMasterProtein	Q8TAQ2	SWI/SNF complex subunit SMARCC2 OS=Homo sapiens OX=9606 GN=SMARCC2 PE=1 SV=1	0	2.027	1	1	1	1	1214	132.8	5.69	2.14	1				Pf04433	6601	ENSG00000139613.11	12		SMARCC2		RUNX1 interacts with co-factors whose precise effect on RUNX1 targets is not known; RMTs methylate histone arginines	8	0	100	High	1
-5.13219e+18	FALSE	High	IsMasterProteinCandidate	F8VXC8	SWI/SNF complex subunit SMARCC2 OS=Homo sapiens OX=9606 GN=SMARCC2 PE=1 SV=1	0	2.027	1	1	1	1	1245	136.1	5.71	2.14	1				Pf04433	6601	ENSG00000139613.11	12		SMARCC2			0	0	100	High	1
8.45157e+18	FALSE	High	IsMasterProteinCandidate	Q8TAQ2-3	Isoform 3 of SWI/SNF complex subunit SMARCC2 OS=Homo sapiens OX=9606 GN=SMARCC2	0	2.027	1	1	1	1	1152	126.8	5.55	2.14	1				Pf04433	6601	ENSG00000139613.11	12		SMARCC2			0	0	100	High	1
5.4154e+18	FALSE	High	IsMasterProteinCandidate	Q8TAQ2-2	Isoform 2 of SWI/SNF complex subunit SMARCC2 OS=Homo sapiens OX=9606 GN=SMARCC2	0	2.027	1	1	1	1	1130	124.8	5.55	2.14	1				Pf04433	6601	ENSG00000139613.11	12		SMARCC2			0	0	100	High	1
6.07542e+18	FALSE	High	IsMasterProteinCandidate	A0A590UKC7	NAD(P) transhydrogenase, mitochondrial OS=Homo sapiens OX=9606 GN=NNT PE=1 SV=1	0	2.026	6	1	1	1	212	23.1	9.41	2.56	1												0	0		High	1
4.81395e+18	FALSE	High	IsMasterProteinCandidate	A0A590UK29	NAD(P) transhydrogenase, mitochondrial OS=Homo sapiens OX=9606 GN=NNT PE=1 SV=1	0	2.026	2	1	1	1	521	55.7	8.78	2.56	1												0	0		High	1
-9.20808e+18	FALSE	High	IsMasterProtein	Q13423	NAD(P) transhydrogenase, mitochondrial OS=Homo sapiens OX=9606 GN=NNT PE=1 SV=3	0	2.026	1	1	1	1	1086	113.8	8.09	2.56	1				Pf01262, Pf02233, Pf05222, Pf12769	23530	ENSG00000112992.16	5		NNT	Metabolic pathways; Nicotinate and nicotinamide metabolism	Citric acid cycle (TCA cycle)	6	0		High	1
7.05295e+17	FALSE	High	IsMasterProteinCandidate	A0A590UK15	NAD(P) transhydrogenase, mitochondrial OS=Homo sapiens OX=9606 GN=NNT PE=1 SV=1	0	2.026	1	1	1	1	1027	108	7.3	2.56	1												0	0		High	1
-5.3474e+18	FALSE	High	IsMasterProteinCandidate	A0A590UJA4	NAD(P) transhydrogenase, mitochondrial OS=Homo sapiens OX=9606 GN=NNT PE=1 SV=1	0	2.026	6	1	1	1	201	21.7	9.31	2.56	1												0	0		High	1
1.42195e+18	FALSE	High	IsMasterProteinCandidate	D6RAI5	NAD(P) transhydrogenase, mitochondrial (Fragment) OS=Homo sapiens OX=9606 GN=NNT PE=1 SV=1	0	2.026	6	1	1	1	217	23.4	9.48	2.56	1				Pf05222		ENSG00000112992.16	5					0	0		High	1
8.44065e+18	FALSE	High	IsMasterProteinCandidate	D6RHU2	NAD(P) transhydrogenase, mitochondrial (Fragment) OS=Homo sapiens OX=9606 GN=NNT PE=1 SV=1	0	2.026	7	1	1	1	199	21.5	9.31	2.56	1				Pf05222		ENSG00000112992.16	5					0	0		High	1
-6.98901e+18	FALSE	High	IsMasterProteinCandidate	A0A590UJM2	NAD(P) transhydrogenase, mitochondrial OS=Homo sapiens OX=9606 GN=NNT PE=1 SV=1	0	2.026	3	1	1	1	487	52.1	8.76	2.56	1												0	0		High	1
7.05667e+18	FALSE	High	IsMasterProteinCandidate	E9PFK5	Nucleolar protein 14 OS=Homo sapiens OX=9606 GN=NOP14 PE=1 SV=1	0	2.026	1	1	1	1	788	88.8	6.2	1.92	1				Pf04147, Pf13904		ENSG00000087269.15	4					0	0	100	High	1
4.2579e+18	FALSE	High	IsMasterProtein	P78316	Nucleolar protein 14 OS=Homo sapiens OX=9606 GN=NOP14 PE=1 SV=3	0	2.026	1	1	1	1	857	97.6	7.58	1.92	1				Pf04147	8602	ENSG00000087269.15	4		NOP14		Major pathway of rRNA processing in the nucleolus and cytosol; rRNA modification in the nucleus and cytosol	5	0	100	High	1
5.62032e+18	FALSE	High	IsMasterProteinCandidate	P78316-2	Isoform 2 of Nucleolar protein 14 OS=Homo sapiens OX=9606 GN=NOP14	0	2.026	1	1	1	1	806	91.3	6.58	1.92	1				Pf04147, Pf04747, Pf13904	8602	ENSG00000087269.15	4		NOP14			0	0	100	High	1
9.12843e+18	FALSE	High	IsMasterProteinCandidate	Q9NNW5	WD repeat-containing protein 6 OS=Homo sapiens OX=9606 GN=WDR6 PE=1 SV=1	0	2.022	1	1	1	1	1121	121.6	6.87	2.26	1				Pf00400	11180	ENSG00000178252.17	3		WDR6			0	0	100	High	1
8.30958e+18	FALSE	High	IsMasterProteinCandidate	Q6PKC6	WD repeat-containing protein 6 OS=Homo sapiens OX=9606 GN=WDR6 PE=1 SV=1	0	2.022	3	1	1	1	289	32.1	6.24	2.26	1					11180	ENSG00000178252.17	3		WDR6			0	0	100	High	1
1.28432e+17	FALSE	High	IsMasterProteinCandidate	E9PBK6	WD repeat-containing protein 6 OS=Homo sapiens OX=9606 GN=WDR6 PE=1 SV=1	0	2.022	2	1	1	1	569	62.2	6.21	2.26	1						ENSG00000178252.17	3					0	0	100	High	1
-7.59291e+18	FALSE	High	IsMasterProtein	A0A087X295	WD repeat-containing protein 6 OS=Homo sapiens OX=9606 GN=WDR6 PE=1 SV=1	0	2.022	1	1	1	1	1151	124.9	6.92	2.26	1				Pf00400	11180	ENSG00000178252.17	3		WDR6			0	0	100	High	1
-2.26287e+18	FALSE	High	IsMasterProteinCandidate	E9PDU5	WD repeat-containing protein 6 OS=Homo sapiens OX=9606 GN=WDR6 PE=1 SV=1	0	2.022	1	1	1	1	1070	116.1	7.14	2.26	1				Pf00400	11180	ENSG00000178252.17	3		WDR6			0	0	100	High	1
-4.59367e+18	FALSE	High	None	P30613-2	Isoform L-type of Pyruvate kinase PKLR OS=Homo sapiens OX=9606 GN=PKLR	0	2.018	2	1	3	1	543	58.5	7.05	6.08	1				Pf00224, Pf02887	5313	ENSG00000143627.17; ENSG00000262785.5	1; CHR_HSCHR1_2_CTG31	Glycolysis and Gluconeogenesis	PKLR		Glycolysis; Regulation of gene expression in beta cells	8	0	100	High	1
9.19459e+18	FALSE	High	None	P30613	Pyruvate kinase PKLR OS=Homo sapiens OX=9606 GN=PKLR PE=1 SV=2	0	2.018	2	1	3	1	574	61.8	7.74	6.08	1				Pf00224, Pf02887	5313	ENSG00000143627.17; ENSG00000262785.5	1; CHR_HSCHR1_2_CTG31	Glycolysis and Gluconeogenesis	PKLR	Glycolysis / Gluconeogenesis; Purine metabolism; Metabolic pathways; Maturity onset diabetes of the young; Insulin signaling pathway; Biosynthesis of amino acids; Type II diabetes mellitus; Pyruvate metabolism; Carbon metabolism; Non-alcoholic fatty liver disease (NAFLD)	ChREBP activates metabolic gene expression; Glycolysis	17	0	100	High	1
3.05691e+18	FALSE	High	None	A0A1B0GWE0	Dedicator of cytokinesis protein 7 (Fragment) OS=Homo sapiens OX=9606 GN=DOCK7 PE=1 SV=1	0	2.015	1	1	1	1	1229	139.5	6.8	2.2	1				Pf06920		ENSG00000116641.17	1					0	0		High	1
-3.67818e+17	FALSE	High	None	D6RBZ7	Coatomer subunit beta' (Fragment) OS=Homo sapiens OX=9606 GN=COPB2 PE=1 SV=1	0	2.011	12	1	1	1	77	8.9	7.34	2.27	1						ENSG00000184432.9	3					0	0	100	High	1
9.03358e+18	FALSE	High	None	D6RBT6	Coatomer subunit beta' (Fragment) OS=Homo sapiens OX=9606 GN=COPB2 PE=1 SV=1	0	2.011	8	1	1	1	111	12.9	6.51	2.27	1				Pf00400		ENSG00000184432.9	3					0	0	100	High	1
-4.85092e+18	FALSE	High	None	D6RCL6	Coatomer subunit beta' (Fragment) OS=Homo sapiens OX=9606 GN=COPB2 PE=1 SV=1	0	2.011	10	1	1	1	86	10	7.42	2.27	1						ENSG00000184432.9	3					0	0	100	High	1
1.25899e+18	FALSE	High	None	D6R997	Coatomer subunit beta' (Fragment) OS=Homo sapiens OX=9606 GN=COPB2 PE=1 SV=8	0	2.011	6	1	1	1	152	17.5	8.92	2.27	1				Pf00400		ENSG00000184432.9	3					0	0	100	High	1
8.16959e+18	FALSE	High	None	D6RBG7	Coatomer subunit beta' (Fragment) OS=Homo sapiens OX=9606 GN=COPB2 PE=1 SV=1	0	2.011	10	1	1	1	89	10.2	7.42	2.27	1				Pf00400		ENSG00000184432.9	3					0	0	100	High	1
-1.8703e+18	FALSE	High	None	H0YIV0	Endoplasmin (Fragment) OS=Homo sapiens OX=9606 GN=HSP90B1 PE=1 SV=1	0	2.011	7	1	1	1	147	17	4.36	0	1				Pf00183		ENSG00000166598.14	12	Focal Adhesion-PI3K-Akt-mTOR-signaling pathway; Sudden Infant Death Syndrome (SIDS) Susceptibility Pathways				2	0	100	High	1
-1.40243e+17	FALSE	High	IsMasterProtein	Q13835	Plakophilin-1 OS=Homo sapiens OX=9606 GN=PKP1 PE=1 SV=2	0	2.007	1	1	1	1	747	82.8	9.13	2.04	1				Pf00514	5317	ENSG00000081277.12	1		PKP1		Apoptotic cleavage of cell adhesion proteins; Formation of the cornified envelope; Neutrophil degranulation	11	0	100	High	1
5.97305e+18	FALSE	High	IsMasterProteinCandidate	Q13835-2	Isoform 1 of Plakophilin-1 OS=Homo sapiens OX=9606 GN=PKP1	0	2.007	1	1	1	1	726	80.4	8.97	2.04	1				Pf00514	5317	ENSG00000081277.12	1		PKP1			0	0	100	High	1
-1.86237e+18	FALSE	High	IsMasterProtein	P56182	Ribosomal RNA processing protein 1 homolog A OS=Homo sapiens OX=9606 GN=RRP1 PE=1 SV=1	0	2.006	3	1	1	1	461	52.8	9.33	2.52	1				Pf05997	8568	ENSG00000160214.12	21		RRP1		Major pathway of rRNA processing in the nucleolus and cytosol	4	0		High	1
3.79767e+18	FALSE	High	IsMasterProteinCandidate	P46087	Probable 28S rRNA (cytosine(4447)-C(5))-methyltransferase OS=Homo sapiens OX=9606 GN=NOP2 PE=1 SV=2	0	2.004	1	1	1	1	812	89.2	9.23	2.36	1				Pf01189, Pf12847	4839	ENSG00000111641.11	12	Imatinib and Chronic Myeloid Leukemia	NOP2		TFAP2A acts as a transcriptional repressor during retinoic acid induced cell differentiation; rRNA modification in the nucleus and cytosol	10	0		High	1
3.28395e+18	FALSE	High	IsMasterProteinCandidate	P46087-2	Isoform 2 of Probable 28S rRNA (cytosine(4447)-C(5))-methyltransferase OS=Homo sapiens OX=9606 GN=NOP2	0	2.004	1	1	1	1	808	88.9	9.23	2.36	1				Pf01189, Pf12847	4839	ENSG00000111641.11	12	Imatinib and Chronic Myeloid Leukemia	NOP2			1	0		High	1
6.18085e+18	FALSE	High	IsMasterProteinCandidate	P46087-4	Isoform 4 of Probable 28S rRNA (cytosine(4447)-C(5))-methyltransferase OS=Homo sapiens OX=9606 GN=NOP2	0	2.004	1	1	1	1	845	92.8	9.19	2.36	1				Pf01189, Pf12847, Pf13900	4839	ENSG00000111641.11	12	Imatinib and Chronic Myeloid Leukemia	NOP2			1	0		High	1
-3.93821e+18	FALSE	High	IsMasterProteinCandidate	P46087-3	Isoform 3 of Probable 28S rRNA (cytosine(4447)-C(5))-methyltransferase OS=Homo sapiens OX=9606 GN=NOP2	0	2.004	1	1	1	1	628	69.6	6.58	2.36	1				Pf01189, Pf12847	4839	ENSG00000111641.11	12	Imatinib and Chronic Myeloid Leukemia	NOP2			1	0		High	1
8.0548e+18	FALSE	High	IsMasterProteinCandidate	F5GYR3	Probable 28S rRNA (cytosine(4447)-C(5))-methyltransferase (Fragment) OS=Homo sapiens OX=9606 GN=NOP2 PE=1 SV=1	0	2.004	3	1	1	1	275	30.6	4.56	2.36	1				Pf01189		ENSG00000111641.11	12	Imatinib and Chronic Myeloid Leukemia				1	0		High	1
-7.56355e+18	FALSE	High	IsMasterProtein	F5H5X6	Probable 28S rRNA (cytosine(4447)-C(5))-methyltransferase (Fragment) OS=Homo sapiens OX=9606 GN=NOP2 PE=1 SV=1	0	2.004	4	1	1	1	250	27.4	4.89	2.36	1						ENSG00000111641.11	12	Imatinib and Chronic Myeloid Leukemia				1	0		High	1
-1.79205e+18	FALSE	High	None	E7EW00	U2 snRNP-associated SURP motif-containing protein OS=Homo sapiens OX=9606 GN=U2SURP PE=1 SV=1	0	2.003	3	1	1	1	425	47.9	9.22	1.95	1				Pf00076, Pf13893, Pf14259		ENSG00000163714.17	3					0	0		High	1
7.30198e+18	FALSE	High	IsMasterProteinCandidate	A0A590UJB0	Guanine nucleotide-binding protein G(s) subunit alpha isoforms short (Fragment) OS=Homo sapiens OX=9606 GN=GNAS PE=1 SV=1	0	2.003	4	1	1	1	273	31.8	5.05	2.05	1												0	0	100	High	1
-3.81948e+18	FALSE	High	IsMasterProteinCandidate	Q5JWF2	Guanine nucleotide-binding protein G(s) subunit alpha isoforms XLas OS=Homo sapiens OX=9606 GN=GNAS PE=1 SV=2	0	2.003	1	1	1	1	1037	111	5.03	2.05	1				Pf00025, Pf00503, Pf08477	2778	ENSG00000087460.24	20	Human Thyroid Stimulating Hormone (TSH) signaling pathway; Endothelin Pathways; Corticotropin-releasing hormone signaling pathway; Common Pathways Underlying Drug Addiction; Myometrial Relaxation and Contraction Pathways; G Protein Signaling Pathways; Calcium Regulation in the Cardiac Cell; Estrogen signaling pathway; Serotonin Receptor 4/6/7 and NR3C Signaling	GNAS		G alpha (z) signalling events; Prostacyclin signalling through prostacyclin receptor; PKA activation in glucagon signalling; G alpha (s) signalling events; Glucagon-type ligand receptors; G alpha (i) signalling events; Glucagon-like Peptide-1 (GLP1) regulates insulin secretion; Hedgehog 'off' state; Vasopressin regulates renal water homeostasis via Aquaporins	32	0	100	High	1
-3.06439e+18	FALSE	High	IsMasterProteinCandidate	A0A075B6F6	Minor histocompatibility antigen H13 (Fragment) OS=Homo sapiens OX=9606 GN=HM13 PE=1 SV=1	0	2.003	4	1	1	1	272	30.1	7.88	2.07	1				Pf04258	81502	ENSG00000101294.16	20		HM13			0	0	100	High	1
-3.04011e+16	FALSE	High	IsMasterProteinCandidate	A0A590UJI6	Guanine nucleotide-binding protein G(s) subunit alpha isoforms short (Fragment) OS=Homo sapiens OX=9606 GN=GNAS PE=1 SV=1	0	2.003	4	1	1	1	228	26.4	4.94	2.05	1												0	0	100	High	1
5.17208e+18	FALSE	High	IsMasterProteinCandidate	A0A590UJQ9	Guanine nucleotide-binding protein G(s) subunit alpha isoforms short (Fragment) OS=Homo sapiens OX=9606 GN=GNAS PE=1 SV=1	0	2.003	5	1	1	1	221	25.4	4.82	2.05	1												0	0	100	High	1
5.86071e+18	FALSE	High	IsMasterProteinCandidate	A0A3B3IUB5	Minor histocompatibility antigen H13 OS=Homo sapiens OX=9606 GN=HM13 PE=1 SV=1	0	2.003	2	1	1	1	420	46.3	8.03	2.07	1												0	0	100	High	1
2.15524e+18	FALSE	High	IsMasterProteinCandidate	P63092-3	Isoform 3 of Guanine nucleotide-binding protein G(s) subunit alpha isoforms short OS=Homo sapiens OX=9606 GN=GNAS	0	2.003	3	1	1	1	379	44.2	6.29	2.05	1				Pf00025, Pf00503, Pf08477	2778	ENSG00000087460.24	20	Human Thyroid Stimulating Hormone (TSH) signaling pathway; Endothelin Pathways; Corticotropin-releasing hormone signaling pathway; Common Pathways Underlying Drug Addiction; Myometrial Relaxation and Contraction Pathways; G Protein Signaling Pathways; Calcium Regulation in the Cardiac Cell; Estrogen signaling pathway; Serotonin Receptor 4/6/7 and NR3C Signaling	GNAS			9	0	100	High	1
2.09198e+18	FALSE	High	IsMasterProteinCandidate	A0A590UJR6	Guanine nucleotide-binding protein G(s) subunit alpha isoforms short (Fragment) OS=Homo sapiens OX=9606 GN=GNAS PE=1 SV=1	0	2.003	4	1	1	1	233	26.9	4.94	2.05	1												0	0	100	High	1
-6.783e+18	FALSE	High	IsMasterProteinCandidate	Q8TCT9-5	Isoform 5 of Minor histocompatibility antigen H13 OS=Homo sapiens OX=9606 GN=HM13	0	2.003	3	1	1	1	335	36.8	6.68	2.07	1				Pf04258	81502		20		HM13			0	0	100	High	1
2.78033e+18	FALSE	High	IsMasterProteinCandidate	P63092-4	Isoform 4 of Guanine nucleotide-binding protein G(s) subunit alpha isoforms short OS=Homo sapiens OX=9606 GN=GNAS	0	2.003	3	1	1	1	395	45.7	5.82	2.05	1				Pf00025, Pf00503, Pf08477	2778	ENSG00000087460.24	20	Human Thyroid Stimulating Hormone (TSH) signaling pathway; Endothelin Pathways; Corticotropin-releasing hormone signaling pathway; Common Pathways Underlying Drug Addiction; Myometrial Relaxation and Contraction Pathways; G Protein Signaling Pathways; Calcium Regulation in the Cardiac Cell; Estrogen signaling pathway; Serotonin Receptor 4/6/7 and NR3C Signaling	GNAS			9	0	100	High	1
5.27043e+18	FALSE	High	IsMasterProteinCandidate	A0A590UJS2	Guanine nucleotide-binding protein G(s) subunit alpha isoforms short (Fragment) OS=Homo sapiens OX=9606 GN=GNAS PE=1 SV=1	0	2.003	6	1	1	1	165	19.2	4.96	2.05	1												0	0	100	High	1
-8.27688e+18	FALSE	High	IsMasterProteinCandidate	Q8TCT9-2	Isoform 2 of Minor histocompatibility antigen H13 OS=Homo sapiens OX=9606 GN=HM13	0	2.003	2	1	1	1	426	46.8	7.23	2.07	1				Pf04258, Pf06550	81502	ENSG00000101294.16	20		HM13			0	0	100	High	1
-5.00533e+18	FALSE	High	IsMasterProteinCandidate	P63092-2	Isoform Gnas-2 of Guanine nucleotide-binding protein G(s) subunit alpha isoforms short OS=Homo sapiens OX=9606 GN=GNAS	0	2.003	3	1	1	1	380	44.2	6.29	2.05	1				Pf00025, Pf00503, Pf08477	2778	ENSG00000087460.24	20	Human Thyroid Stimulating Hormone (TSH) signaling pathway; Endothelin Pathways; Corticotropin-releasing hormone signaling pathway; Common Pathways Underlying Drug Addiction; Myometrial Relaxation and Contraction Pathways; G Protein Signaling Pathways; Calcium Regulation in the Cardiac Cell; Estrogen signaling pathway; Serotonin Receptor 4/6/7 and NR3C Signaling	GNAS			9	0	100	High	1
-8.51376e+18	FALSE	High	IsMasterProtein	A0A590UJJ0	Guanine nucleotide-binding protein G(s) subunit alpha isoforms short (Fragment) OS=Homo sapiens OX=9606 GN=GNAS PE=1 SV=1	0	2.003	5	1	1	1	206	23.9	4.94	2.05	1												0	0	100	High	1
6.85907e+18	FALSE	High	IsMasterProteinCandidate	A0A590UJF0	Guanine nucleotide-binding protein G(s) subunit alpha isoforms short OS=Homo sapiens OX=9606 GN=GNAS PE=1 SV=1	0	2.003	3	1	1	1	320	37.5	5.41	2.05	1												0	0	100	High	1
-6.15757e+17	FALSE	High	IsMasterProteinCandidate	P63092	Guanine nucleotide-binding protein G(s) subunit alpha isoforms short OS=Homo sapiens OX=9606 GN=GNAS PE=1 SV=1	0	2.003	3	1	1	1	394	45.6	5.82	2.05	1				Pf00025, Pf00503, Pf08477	2778	ENSG00000087460.24	20	Human Thyroid Stimulating Hormone (TSH) signaling pathway; Endothelin Pathways; Corticotropin-releasing hormone signaling pathway; Common Pathways Underlying Drug Addiction; Myometrial Relaxation and Contraction Pathways; G Protein Signaling Pathways; Calcium Regulation in the Cardiac Cell; Estrogen signaling pathway; Serotonin Receptor 4/6/7 and NR3C Signaling	GNAS	Chagas disease (American trypanosomiasis); Rap1 signaling pathway; Thyroid hormone synthesis; Alcoholism; Amphetamine addiction; Gap junction; Salivary secretion; Ovarian steroidogenesis; Morphine addiction; Cocaine addiction; Regulation of lipolysis in adipocytes; Amoebiasis; Oxytocin signaling pathway; Melanogenesis; GnRH signaling pathway; Dopaminergic synapse; Phospholipase D signaling pathway; Glucagon signaling pathway; Vibrio cholerae infection; Dilated cardiomyopathy; Insulin secretion; Gastric acid secretion; Calcium signaling pathway; Vascular smooth muscle contraction; Endocrine and other factor-regulated calcium reabsorption; Aldosterone synthesis and secretion; cAMP signaling pathway; Pancreatic secretion; Adrenergic signaling in cardiomyocytes; Pathways in cancer; Circadian entrainment; Renin secretion; Bile secretion; Platelet activation; Glutamatergic synapse; Estrogen signaling pathway; Serotonergic synapse; Endocrine resistance; Inflammatory mediator regulation of TRP channels; Vasopressin-regulated water reabsorption; Long-term depression	G alpha (z) signalling events; Prostacyclin signalling through prostacyclin receptor; PKA activation in glucagon signalling; G alpha (s) signalling events; Glucagon-type ligand receptors; G alpha (i) signalling events; Glucagon-like Peptide-1 (GLP1) regulates insulin secretion; Hedgehog 'off' state; Vasopressin regulates renal water homeostasis via Aquaporins	73	0	100	High	1
-4.22797e+18	FALSE	High	IsMasterProtein	A0A0S2Z6F0	Histocompatibility 13 isoform 2 OS=Homo sapiens OX=9606 GN=HM13 PE=1 SV=1	0	2.003	3	1	1	1	345	38	6.86	2.07	1				Pf04258	81502		20		HM13			0	0	100	High	1
1.01678e+17	FALSE	High	IsMasterProteinCandidate	A0A3B3IT72	Minor histocompatibility antigen H13 OS=Homo sapiens OX=9606 GN=HM13 PE=1 SV=1	0	2.003	3	1	1	1	365	40.5	8.56	2.07	1												0	0	100	High	1
-9.89392e+17	FALSE	High	IsMasterProteinCandidate	B0AZR9	GNAS complex locus, isoform CRA_b OS=Homo sapiens OX=9606 GN=GNAS PE=1 SV=1	0	2.003	3	1	1	1	335	39	5.21	2.05	1				Pf00025, Pf00503, Pf08477	2778		20	Human Thyroid Stimulating Hormone (TSH) signaling pathway; Corticotropin-releasing hormone signaling pathway; Myometrial Relaxation and Contraction Pathways; G Protein Signaling Pathways; Calcium Regulation in the Cardiac Cell; Estrogen signaling pathway; Serotonin Receptor 4/6/7 and NR3C Signaling	GNAS			7	0	100	High	1
4.37983e+18	FALSE	High	IsMasterProteinCandidate	A0A590UJ58	Guanine nucleotide-binding protein G(s) subunit alpha isoforms short OS=Homo sapiens OX=9606 GN=GNAS PE=1 SV=1	0	2.003	3	1	1	1	351	40.5	5.22	2.05	1												0	0	100	High	1
-2.9738e+18	FALSE	High	IsMasterProteinCandidate	A0A590UKB4	Guanine nucleotide-binding protein G(s) subunit alpha isoforms short (Fragment) OS=Homo sapiens OX=9606 GN=GNAS PE=1 SV=1	0	2.003	5	1	1	1	220	25.3	4.82	2.05	1												0	0	100	High	1
6.17848e+18	FALSE	High	IsMasterProteinCandidate	Q8TCT9	Minor histocompatibility antigen H13 OS=Homo sapiens OX=9606 GN=HM13 PE=1 SV=1	0	2.003	3	1	1	1	377	41.5	6.43	2.07	1				Pf04258, Pf06550	81502	ENSG00000101294.16	20		HM13			0	0	100	High	1
3.30049e+18	FALSE	High	IsMasterProteinCandidate	A0A590UJY2	Guanine nucleotide-binding protein G(s) subunit alpha isoforms short OS=Homo sapiens OX=9606 GN=GNAS PE=1 SV=1	0	2.003	4	1	1	1	237	27.9	7.69	2.05	1												0	0	100	High	1
7.11735e+18	FALSE	High	IsMasterProteinCandidate	A0A590UJQ2	Guanine nucleotide-binding protein G(s) subunit alpha isoforms short (Fragment) OS=Homo sapiens OX=9606 GN=GNAS PE=1 SV=1	0	2.003	6	1	1	1	180	20.7	4.81	2.05	1												0	0	100	High	1
5.01937e+18	FALSE	High	IsMasterProteinCandidate	S4R3E3	Guanine nucleotide-binding protein G(s) subunit alpha isoforms short (Fragment) OS=Homo sapiens OX=9606 GN=GNAS PE=1 SV=1	0	2.003	6	1	1	1	160	18.2	4.61	2.05	1				Pf00503		ENSG00000087460.24	20	Endothelin Pathways; Common Pathways Underlying Drug Addiction				2	0	100	High	1
8.93418e+18	FALSE	High	IsMasterProteinCandidate	A0A590UJG5	Guanine nucleotide-binding protein G(s) subunit alpha isoforms short (Fragment) OS=Homo sapiens OX=9606 GN=GNAS PE=1 SV=1	0	2.003	5	1	1	1	205	23.9	4.94	2.05	1												0	0	100	High	1
7.29837e+18	FALSE	High	IsMasterProteinCandidate	Q8TCT9-4	Isoform 4 of Minor histocompatibility antigen H13 OS=Homo sapiens OX=9606 GN=HM13	0	2.003	3	1	1	1	394	43.4	7.81	2.07	1				Pf04258, Pf06550	81502	ENSG00000101294.16	20		HM13			0	0	100	High	1
5.74261e+18	FALSE	High	IsMasterProteinCandidate	Q5JWF2-2	Isoform XLas-2 of Guanine nucleotide-binding protein G(s) subunit alpha isoforms XLas OS=Homo sapiens OX=9606 GN=GNAS	0	2.003	1	1	1	1	1023	109.6	5.07	2.05	1				Pf00025, Pf00503, Pf08477	2778	ENSG00000087460.24	20	Human Thyroid Stimulating Hormone (TSH) signaling pathway; Endothelin Pathways; Corticotropin-releasing hormone signaling pathway; Common Pathways Underlying Drug Addiction; Myometrial Relaxation and Contraction Pathways; G Protein Signaling Pathways; Calcium Regulation in the Cardiac Cell; Estrogen signaling pathway; Serotonin Receptor 4/6/7 and NR3C Signaling	GNAS			9	0	100	High	1
-2.37526e+18	FALSE	High	IsMasterProteinCandidate	A0A590UJ22	Guanine nucleotide-binding protein G(s) subunit alpha isoforms short (Fragment) OS=Homo sapiens OX=9606 GN=GNAS PE=1 SV=1	0	2.003	6	1	1	1	159	18.1	4.61	2.05	1												0	0	100	High	1
8.4418e+18	FALSE	High	IsMasterProteinCandidate	Q9H0D6-2	Isoform 2 of 5'-3' exoribonuclease 2 OS=Homo sapiens OX=9606 GN=XRN2	0	2	2	1	1	1	874	99.9	8.02	3.14	1				Pf03159	22803		20	mRNA Processing	XRN2			1	0	100	High	1
7.58969e+18	FALSE	High	IsMasterProtein	Q9H0D6	5'-3' exoribonuclease 2 OS=Homo sapiens OX=9606 GN=XRN2 PE=1 SV=1	0	2	2	1	1	1	950	108.5	7.47	3.14	1				Pf03159	22803	ENSG00000088930.7	20	mRNA Processing	XRN2	RNA degradation; Ribosome biogenesis in eukaryotes	Major pathway of rRNA processing in the nucleolus and cytosol; Association of TriC/CCT with target proteins during biosynthesis	11	0	100	High	1
-3.1117e+18	FALSE	High	None	F8VUJ9	Dynamin-1-like protein (Fragment) OS=Homo sapiens OX=9606 GN=DNM1L PE=1 SV=1	0	1.996	6	1	1	1	172	19.1	5.59	2.04	1				Pf00350, Pf13521		ENSG00000087470.17	12	Synaptic Vesicle Pathway				1	0		High	1
-3.09909e+18	FALSE	High	None	F8W1W3	Dynamin-1-like protein (Fragment) OS=Homo sapiens OX=9606 GN=DNM1L PE=1 SV=8	0	1.996	6	1	1	1	168	18.3	6.33	2.04	1				Pf00350		ENSG00000087470.17	12	Synaptic Vesicle Pathway				1	0		High	1
4.67977e+18	FALSE	High	None	B4DPZ9	Dynamin-1-like protein OS=Homo sapiens OX=9606 GN=DNM1L PE=1 SV=1	0	1.996	6	1	1	1	156	17.3	5.36	2.04	1				Pf00350	10059	ENSG00000087470.17	12	Synaptic Vesicle Pathway	DNM1L			1	0		High	1
1.40817e+18	FALSE	High	None	H0YHY4	Dynamin-1-like protein (Fragment) OS=Homo sapiens OX=9606 GN=DNM1L PE=1 SV=1	0	1.996	19	1	1	1	54	5.9	9.7	2.04	1				Pf00350		ENSG00000087470.17	12	Synaptic Vesicle Pathway				1	0		High	1
1.79632e+18	FALSE	High	None	F8VYL3	Dynamin-1-like protein OS=Homo sapiens OX=9606 GN=DNM1L PE=1 SV=1	0	1.996	9	1	1	1	117	13	9.09	2.04	1				Pf00350, Pf03205		ENSG00000087470.17	12	Synaptic Vesicle Pathway				1	0		High	1
4.22547e+18	FALSE	High	None	F8VZ52	Dynamin-1-like protein (Fragment) OS=Homo sapiens OX=9606 GN=DNM1L PE=1 SV=1	0	1.996	4	1	1	1	261	29	6.15	2.04	1				Pf00350, Pf01031		ENSG00000087470.17	12	Synaptic Vesicle Pathway				1	0		High	1
2.10355e+18	FALSE	High	None	F8VR28	Dynamin-1-like protein OS=Homo sapiens OX=9606 GN=DNM1L PE=1 SV=1	0	1.996	10	1	1	1	97	10.4	7.25	2.04	1				Pf00350, Pf03205, Pf13521		ENSG00000087470.17	12	Synaptic Vesicle Pathway				1	0		High	1
-2.27513e+18	FALSE	High	None	B4DDQ3	Dynamin-1-like protein OS=Homo sapiens OX=9606 GN=DNM1L PE=1 SV=1	0	1.996	6	1	1	1	180	19.9	4.96	2.04	1				Pf00350	10059	ENSG00000087470.17	12	Synaptic Vesicle Pathway	DNM1L			1	0		High	1
-8.02931e+18	FALSE	High	IsMasterProtein	E9PFG7	2-oxoglutarate dehydrogenase, mitochondrial OS=Homo sapiens OX=9606 GN=OGDH PE=1 SV=1	0	1.988	1	1	1	1	873	99	7.46	2.52	1				Pf00676, Pf02779	4967	ENSG00000105953.14	7	TCA Cycle and Deficiency of Pyruvate Dehydrogenase complex (PDHc); Amino Acid metabolism; Tryptophan metabolism; TCA Cycle	OGDH			4	0	100	High	1
-9.67028e+17	FALSE	High	IsMasterProteinCandidate	E9PDF2	2-oxoglutarate dehydrogenase, mitochondrial OS=Homo sapiens OX=9606 GN=OGDH PE=1 SV=1	0	1.988	1	1	1	1	1034	117.2	7.08	2.52	1				Pf00676, Pf02779	4967	ENSG00000105953.14	7	TCA Cycle and Deficiency of Pyruvate Dehydrogenase complex (PDHc); Amino Acid metabolism; Tryptophan metabolism; TCA Cycle	OGDH			4	0	100	High	1
3.12248e+18	FALSE	High	IsMasterProteinCandidate	E9PCR7	2-oxoglutarate dehydrogenase, mitochondrial OS=Homo sapiens OX=9606 GN=OGDH PE=1 SV=1	0	1.988	1	1	1	1	1038	117.6	6.92	2.52	1				Pf00676, Pf02779	4967	ENSG00000105953.14	7	TCA Cycle and Deficiency of Pyruvate Dehydrogenase complex (PDHc); Amino Acid metabolism; Tryptophan metabolism; TCA Cycle	OGDH			4	0	100	High	1
-4.89129e+18	FALSE	High	IsMasterProteinCandidate	Q02218-2	Isoform 2 of 2-oxoglutarate dehydrogenase, mitochondrial OS=Homo sapiens OX=9606 GN=OGDH	0	1.988	1	1	1	1	1019	115.4	7.02	2.52	1				Pf00676, Pf02779	4967	ENSG00000105953.14	7	TCA Cycle and Deficiency of Pyruvate Dehydrogenase complex (PDHc); Amino Acid metabolism; Tryptophan metabolism; TCA Cycle	OGDH			4	0	100	High	1
2.83215e+18	FALSE	High	IsMasterProteinCandidate	Q02218	2-oxoglutarate dehydrogenase, mitochondrial OS=Homo sapiens OX=9606 GN=OGDH PE=1 SV=3	0	1.988	1	1	1	1	1023	115.9	6.86	2.52	1				Pf00676, Pf02779	4967	ENSG00000105953.14	7	TCA Cycle and Deficiency of Pyruvate Dehydrogenase complex (PDHc); Amino Acid metabolism; Tryptophan metabolism; TCA Cycle	OGDH	Carbon metabolism; Metabolic pathways; Tryptophan metabolism; Lysine degradation; Citrate cycle (TCA cycle)	Lysine catabolism; Glyoxylate metabolism and glycine degradation; Citric acid cycle (TCA cycle)	17	0	100	High	1
8.68866e+18	FALSE	High	None	H0Y7K8	Structural maintenance of chromosomes protein 1A (Fragment) OS=Homo sapiens OX=9606 GN=SMC1A PE=1 SV=2	0	1.98	3	1	1	1	262	30.5	9.03	2.45	1				Pf02463, Pf13476		ENSG00000072501.17	X	miRNA Regulation of DNA Damage Response; Pathways Affected in Adenoid Cystic Carcinoma; ATM Signaling Network in Development and Disease; DNA Damage Response				4	0		High	1
8.03937e+18	FALSE	High	IsMasterProteinCandidate	X1WI22	GTP-binding protein SAR1a (Fragment) OS=Homo sapiens OX=9606 GN=SAR1A PE=1 SV=7	0	1.971	22	1	1	1	50	5.8	9.25	2.18	1				Pf00025		ENSG00000079332.14	10	Sterol Regulatory Element-Binding Proteins (SREBP) signalling				1	0		High	1
-7.78933e+18	FALSE	High	IsMasterProtein	D6RDB2	GTP-binding protein SAR1b OS=Homo sapiens OX=9606 GN=SAR1B PE=1 SV=1	0	1.971	8	1	1	1	144	16.4	8.7	2.18	1				Pf00025, Pf01926, Pf08477, Pf09439		ENSG00000152700.13	5	Sterol Regulatory Element-Binding Proteins (SREBP) signalling				1	0		High	1
-6.25986e+18	FALSE	High	IsMasterProteinCandidate	Q9NR31	GTP-binding protein SAR1a OS=Homo sapiens OX=9606 GN=SAR1A PE=1 SV=1	0	1.971	6	1	1	1	198	22.4	6.68	2.18	1				Pf00025, Pf00071, Pf00503, Pf01926, Pf08477, Pf09439	56681	ENSG00000079332.14	10	Sterol Regulatory Element-Binding Proteins (SREBP) signalling	SAR1A	Protein processing in endoplasmic reticulum; Legionellosis		3	0		High	1
4.99504e+18	FALSE	High	IsMasterProteinCandidate	Q9Y6B6	GTP-binding protein SAR1b OS=Homo sapiens OX=9606 GN=SAR1B PE=1 SV=1	0	1.971	6	1	1	1	198	22.4	6.11	2.18	1				Pf00025, Pf00503, Pf01926, Pf08477, Pf09439	51128	ENSG00000152700.13	5	Sterol Regulatory Element-Binding Proteins (SREBP) signalling	SAR1B	Protein processing in endoplasmic reticulum; Legionellosis	Regulation of cholesterol biosynthesis by SREBP (SREBF); Cargo concentration in the ER; Chylomicron assembly; Antigen Presentation: Folding, assembly and peptide loading of class I MHC; COPII (Coat Protein 2) Mediated Vesicle Transport; MHC class II antigen presentation	25	0		High	1
8.27215e+18	FALSE	High	IsMasterProteinCandidate	D6RD69	GTP-binding protein SAR1b (Fragment) OS=Homo sapiens OX=9606 GN=SAR1B PE=1 SV=1	0	1.971	6	1	1	1	170	19	5.81	2.18	1				Pf00025, Pf00503, Pf01926, Pf08477, Pf09439		ENSG00000152700.13	5	Sterol Regulatory Element-Binding Proteins (SREBP) signalling				1	0		High	1
-6.59289e+16	FALSE	High	IsMasterProteinCandidate	D6RAA2	GTP-binding protein SAR1b (Fragment) OS=Homo sapiens OX=9606 GN=SAR1B PE=1 SV=1	0	1.971	11	1	1	1	103	11.5	8.19	2.18	1				Pf00025, Pf01926, Pf08477, Pf09439		ENSG00000152700.13	5	Sterol Regulatory Element-Binding Proteins (SREBP) signalling				1	0		High	1
-5.59744e+18	FALSE	High	IsMasterProteinCandidate	Q5SQT8	GTP-binding protein SAR1a OS=Homo sapiens OX=9606 GN=SAR1A PE=1 SV=1	0	1.971	9	1	1	1	121	13.7	7.03	2.18	1				Pf00025, Pf00503, Pf01926, Pf08477, Pf09439	56681	ENSG00000079332.14	10	Sterol Regulatory Element-Binding Proteins (SREBP) signalling	SAR1A			1	0		High	1
9.33095e+17	FALSE	High	IsMasterProteinCandidate	A0A0U1RQC9	Cellular tumor antigen p53 OS=Homo sapiens OX=9606 GN=TP53 PE=1 SV=1	0	1.97	2	1	1	1	410	45.9	7.2	2.43	1				Pf00870, Pf07710		ENSG00000141510.16	17	AMP-activated Protein Kinase (AMPK) Signaling; miRNA Regulation of DNA Damage Response; Alzheimers Disease; Metastatic brain tumor; Signaling Pathways in Glioblastoma; Spinal Cord Injury; ATM Signaling Pathway; Copper homeostasis; Rac1/Pak1/p38/MMP-2 pathway; Hepatitis C and Hepatocellular Carcinoma; Pathways Affected in Adenoid Cystic Carcinoma; LncRNA-mediated mechanisms of therapeutic resistance; DNA Damage Response; DNA Damage Response (only ATM dependent)				14	0		High	1
-3.82016e+18	FALSE	High	IsMasterProteinCandidate	P04637-4	Isoform 4 of Cellular tumor antigen p53 OS=Homo sapiens OX=9606 GN=TP53	0	1.97	3	1	1	1	354	39.3	7.87	2.43	1				Pf00870, Pf07710	7157	ENSG00000141510.16	17	AMP-activated Protein Kinase (AMPK) Signaling; miRNA Regulation of DNA Damage Response; miRNAs involved in DNA damage response; Fluoropyrimidine Activity; TP53 Network; Folate Metabolism; Apoptosis Modulation and Signaling; Cell Cycle; Alzheimers Disease; Metastatic brain tumor; Signaling Pathways in Glioblastoma; Gastric cancer network 2; Oncostatin M Signaling Pathway; Spinal Cord Injury; Retinoblastoma (RB) in Cancer; Amyotrophic lateral sclerosis (ALS); ATM Signaling Pathway; Apoptosis; Bladder Cancer; Copper homeostasis; Rac1/Pak1/p38/MMP-2 pathway; Photodynamic therapy-induced HIF-1 survival signaling; Hepatitis C and Hepatocellular Carcinoma; Pathways Affected in Adenoid Cystic Carcinoma; TGF-beta Signaling Pathway; LncRNA-mediated mechanisms of therapeutic resistance; MAPK Signaling Pathway; Wnt Signaling Pathway and Pluripotency; G1 to S cell cycle control; Senescence and Autophagy in Cancer; ErbB Signaling Pathway; DNA Damage Response; DNA Damage Response (only ATM dependent)	TP53			33	0		High	1
2.631e+18	FALSE	High	IsMasterProteinCandidate	P04637	Cellular tumor antigen p53 OS=Homo sapiens OX=9606 GN=TP53 PE=1 SV=4	0	1.97	2	1	1	1	393	43.6	6.79	2.43	1				Pf00870, Pf07710, Pf08563	7157	ENSG00000141510.16	17	AMP-activated Protein Kinase (AMPK) Signaling; miRNA Regulation of DNA Damage Response; miRNAs involved in DNA damage response; Fluoropyrimidine Activity; TP53 Network; Folate Metabolism; Apoptosis Modulation and Signaling; Cell Cycle; Alzheimers Disease; Metastatic brain tumor; Signaling Pathways in Glioblastoma; Gastric cancer network 2; Oncostatin M Signaling Pathway; Spinal Cord Injury; Retinoblastoma (RB) in Cancer; Amyotrophic lateral sclerosis (ALS); ATM Signaling Pathway; Apoptosis; Bladder Cancer; Copper homeostasis; Rac1/Pak1/p38/MMP-2 pathway; Photodynamic therapy-induced HIF-1 survival signaling; Hepatitis C and Hepatocellular Carcinoma; Pathways Affected in Adenoid Cystic Carcinoma; TGF-beta Signaling Pathway; LncRNA-mediated mechanisms of therapeutic resistance; MAPK Signaling Pathway; Wnt Signaling Pathway and Pluripotency; G1 to S cell cycle control; Senescence and Autophagy in Cancer; ErbB Signaling Pathway; DNA Damage Response; DNA Damage Response (only ATM dependent)	TP53	MicroRNAs in cancer; Pathways in cancer; Sphingolipid signaling pathway; Longevity regulating pathway; Hepatitis B; Endometrial cancer; Proteoglycans in cancer; Cell cycle; Huntington's disease; HTLV-I infection; Amyotrophic lateral sclerosis (ALS); Chronic myeloid leukemia; Thyroid hormone signaling pathway; Small cell lung cancer; PI3K-Akt signaling pathway; Central carbon metabolism in cancer; Colorectal cancer; p53 signaling pathway; Endocrine resistance; MAPK signaling pathway; Wnt signaling pathway; Thyroid cancer; Neurotrophin signaling pathway; Melanoma; Bladder cancer; Prostate cancer; Breast cancer; Non-small cell lung cancer; Epstein-Barr virus infection; Platinum drug resistance; Pancreatic cancer; Basal cell carcinoma; Viral carcinogenesis; Hepatitis C; Herpes simplex infection; Measles; Transcriptional misregulation in cancer; Apoptosis; Glioma	TP53 Regulates Transcription of Caspase Activators and Caspases; TP53 Regulates Transcription of Death Receptors and Ligands; TP53 Regulates Transcription of Genes Involved in G2 Cell Cycle Arrest; Ovarian tumor domain proteases; TP53 Regulates Transcription of Genes Involved in G1 Cell Cycle Arrest; TP53 regulates transcription of additional cell cycle genes whose exact role in the p53 pathway remain uncertain; Factors involved in megakaryocyte development and platelet production; Activation of PUMA and translocation to mitochondria; TP53 Regulates Transcription of DNA Repair Genes; Recruitment and ATM-mediated phosphorylation of repair and signaling proteins at DNA double strand breaks; SUMOylation of transcription factors; Regulation of TP53 Expression; Regulation of TP53 Activity through Phosphorylation; Transcriptional activation of cell cycle inhibitor p21 ; Pre-NOTCH Transcription and Translation; The role of GTSE1 in G2/M progression after G2 checkpoint; G2/M DNA damage checkpoint; Ub-specific processing proteases; PI5P Regulates TP53 Acetylation; Regulation of TP53 Activity through Association with Co-factors; Regulation of TP53 Degradation; Regulation of TP53 Activity through Methylation; Activation of NOXA and translocation to mitochondria; Association of TriC/CCT with target proteins during biosynthesis; Autodegradation of the E3 ubiquitin ligase COP1; Regulation of PTEN gene transcription; TP53 Regulates Metabolic Genes; Oncogene Induced Senescence; Interleukin-4 and 13 signaling; Formation of Senescence-Associated Heterochromatin Foci (SAHF); TP53 regulates transcription of several additional cell death genes whose specific roles in p53-dependent apoptosis remain uncertain; TP53 Regulates Transcription of Genes Involved in Cytochrome C Release; Oxidative Stress Induced Senescence; RUNX3 regulates CDKN1A transcription	155	0		High	1
-7.9123e+18	FALSE	High	IsMasterProteinCandidate	P04637-7	Isoform 7 of Cellular tumor antigen p53 OS=Homo sapiens OX=9606 GN=TP53	0	1.97	3	1	1	1	261	29.5	8.66	2.43	1				Pf00870, Pf07710	7157	ENSG00000141510.16	17	AMP-activated Protein Kinase (AMPK) Signaling; miRNA Regulation of DNA Damage Response; miRNAs involved in DNA damage response; Fluoropyrimidine Activity; TP53 Network; Folate Metabolism; Apoptosis Modulation and Signaling; Cell Cycle; Alzheimers Disease; Metastatic brain tumor; Signaling Pathways in Glioblastoma; Gastric cancer network 2; Oncostatin M Signaling Pathway; Spinal Cord Injury; Retinoblastoma (RB) in Cancer; Amyotrophic lateral sclerosis (ALS); ATM Signaling Pathway; Apoptosis; Bladder Cancer; Copper homeostasis; Rac1/Pak1/p38/MMP-2 pathway; Photodynamic therapy-induced HIF-1 survival signaling; Hepatitis C and Hepatocellular Carcinoma; Pathways Affected in Adenoid Cystic Carcinoma; TGF-beta Signaling Pathway; LncRNA-mediated mechanisms of therapeutic resistance; MAPK Signaling Pathway; Wnt Signaling Pathway and Pluripotency; G1 to S cell cycle control; Senescence and Autophagy in Cancer; ErbB Signaling Pathway; DNA Damage Response; DNA Damage Response (only ATM dependent)	TP53			33	0		High	1
-6.04149e+18	FALSE	High	IsMasterProtein	A0A087WZU8	Cellular tumor antigen p53 OS=Homo sapiens OX=9606 GN=TP53 PE=1 SV=1	0	1.97	2	1	1	1	382	42.6	6.74	2.43	1				Pf00870, Pf07710, Pf08563		ENSG00000141510.16	17	AMP-activated Protein Kinase (AMPK) Signaling; miRNA Regulation of DNA Damage Response; Alzheimers Disease; Metastatic brain tumor; Signaling Pathways in Glioblastoma; Spinal Cord Injury; ATM Signaling Pathway; Copper homeostasis; Rac1/Pak1/p38/MMP-2 pathway; Hepatitis C and Hepatocellular Carcinoma; Pathways Affected in Adenoid Cystic Carcinoma; LncRNA-mediated mechanisms of therapeutic resistance; DNA Damage Response; DNA Damage Response (only ATM dependent)				14	0		High	1
2.91708e+18	FALSE	High	IsMasterProteinCandidate	A0A087X1Q1	Cellular tumor antigen p53 OS=Homo sapiens OX=9606 GN=TP53 PE=1 SV=1	0	1.97	4	1	1	1	234	26.6	8.53	2.43	1				Pf00870, Pf07710	7157	ENSG00000141510.16	17	AMP-activated Protein Kinase (AMPK) Signaling; miRNA Regulation of DNA Damage Response; miRNAs involved in DNA damage response; Fluoropyrimidine Activity; TP53 Network; Folate Metabolism; Apoptosis Modulation and Signaling; Cell Cycle; Alzheimers Disease; Metastatic brain tumor; Signaling Pathways in Glioblastoma; Gastric cancer network 2; Oncostatin M Signaling Pathway; Spinal Cord Injury; Retinoblastoma (RB) in Cancer; Amyotrophic lateral sclerosis (ALS); ATM Signaling Pathway; Apoptosis; Bladder Cancer; Copper homeostasis; Rac1/Pak1/p38/MMP-2 pathway; Photodynamic therapy-induced HIF-1 survival signaling; Hepatitis C and Hepatocellular Carcinoma; Pathways Affected in Adenoid Cystic Carcinoma; TGF-beta Signaling Pathway; LncRNA-mediated mechanisms of therapeutic resistance; MAPK Signaling Pathway; Wnt Signaling Pathway and Pluripotency; G1 to S cell cycle control; Senescence and Autophagy in Cancer; ErbB Signaling Pathway; DNA Damage Response; DNA Damage Response (only ATM dependent)	TP53			33	0		High	1
3.26341e+18	FALSE	High	None	A0A494BZT5	Pyruvate carboxylase, mitochondrial (Fragment) OS=Homo sapiens OX=9606 GN=PC PE=1 SV=1	0	1.962	12	1	2	1	68	7.6	11.66	4.02	1												0	0	100	High	1
-8.53435e+18	FALSE	High	None	F8VP00	ATP-dependent 6-phosphofructokinase, muscle type (Fragment) OS=Homo sapiens OX=9606 GN=PFKM PE=1 SV=8	0	1.962	6	1	1	1	176	18.5	7.4	1.84	1				Pf00365		ENSG00000152556.15	12					0	0	100	High	1
6.73244e+18	FALSE	High	None	B7Z8D3	Proteasome activator complex subunit 3 OS=Homo sapiens OX=9606 GN=PSME3 PE=1 SV=1	0	1.957	7	1	1	1	130	14.8	5.85	1.89	1				Pf02251	10197	ENSG00000131467.10	17	Proteasome Degradation	PSME3			1	0		High	1
4.11672e+18	FALSE	High	IsMasterProteinCandidate	D6RBL0	Transmembrane protein 165 OS=Homo sapiens OX=9606 GN=TMEM165 PE=1 SV=1	0	1.957	30	1	1	1	76	8.1	7.43	3.23	1						ENSG00000134851.12	4					0	0		High	1
4.39006e+18	FALSE	High	IsMasterProteinCandidate	Q9HC07	Transmembrane protein 165 OS=Homo sapiens OX=9606 GN=TMEM165 PE=1 SV=1	0	1.957	7	1	1	1	324	34.9	7.02	3.23	1				Pf01169	55858	ENSG00000134851.12	4		TMEM165			0	0		High	1
-3.49515e+18	FALSE	High	IsMasterProtein	D6RD79	GDT1 family protein OS=Homo sapiens OX=9606 GN=TMEM165 PE=1 SV=1	0	1.957	18	1	1	1	129	13.3	8.03	3.23	1				Pf01169		ENSG00000134851.12	4					0	0		High	1
-6.47e+17	FALSE	High	IsMasterProtein	Q96S55	ATPase WRNIP1 OS=Homo sapiens OX=9606 GN=WRNIP1 PE=1 SV=2	0	1.947	1	1	1	1	665	72.1	6.1	1.83	1				Pf00004, Pf00006, Pf00308, Pf00910, Pf03215, Pf04851, Pf05496, Pf07724, Pf07728, Pf12002, Pf13173, Pf13177, Pf13191, Pf13401	56897	ENSG00000124535.15	6		WRNIP1			0	0		High	1
5.59135e+18	FALSE	High	IsMasterProteinCandidate	Q96S55-2	Isoform 2 of ATPase WRNIP1 OS=Homo sapiens OX=9606 GN=WRNIP1	0	1.947	1	1	1	1	640	69.4	6.27	1.83	1				Pf00004, Pf00006, Pf00308, Pf00910, Pf03215, Pf04851, Pf05496, Pf07728, Pf12002, Pf13173, Pf13177, Pf13191, Pf13401	56897	ENSG00000124535.15	6		WRNIP1			0	0		High	1
5.58929e+18	FALSE	High	IsMasterProteinCandidate	Q96S55-3	Isoform 3 of ATPase WRNIP1 OS=Homo sapiens OX=9606 GN=WRNIP1	0	1.947	2	1	1	1	445	49.5	8.28	1.83	1				Pf00004, Pf00006, Pf00308, Pf00910, Pf03215, Pf04851, Pf05496, Pf07724, Pf07728, Pf12002, Pf13173, Pf13177, Pf13191, Pf13401	56897	ENSG00000124535.15	6		WRNIP1			0	0		High	1
7.59497e+18	FALSE	High	None	C9J809	DNA mismatch repair protein Msh2 (Fragment) OS=Homo sapiens OX=9606 GN=MSH2 PE=1 SV=1	0	1.947	9	1	1	1	140	15.3	5.58	2.53	1				Pf01624, Pf05188		ENSG00000095002.13	2	Rac1/Pak1/p38/MMP-2 pathway; Mismatch repair				2	0		High	1
6.59177e+18	FALSE	High	None	F8W0J2	Citrate synthase, mitochondrial OS=Homo sapiens OX=9606 GN=CS PE=1 SV=1	0	1.946	12	1	1	1	75	7.9	9.22	2.03	1						ENSG00000062485.18	12	TCA Cycle and Deficiency of Pyruvate Dehydrogenase complex (PDHc); Amino Acid metabolism				2	0	100	High	1
6.79054e+18	FALSE	High	None	F8VWQ5	Citrate synthase, mitochondrial OS=Homo sapiens OX=9606 GN=CS PE=1 SV=1	0	1.946	7	1	1	1	132	14.4	9.66	2.03	1				Pf00285		ENSG00000062485.18	12	TCA Cycle and Deficiency of Pyruvate Dehydrogenase complex (PDHc); Amino Acid metabolism				2	0	100	High	1
-2.7717e+18	FALSE	High	None	F8W031	DUF3456 domain-containing protein (Fragment) OS=Homo sapiens OX=9606 PE=1 SV=1	0	1.946	3	1	1	1	263	29.2	7.01	2.03	1				Pf11938		ENSG00000144785.8	12					0	0	100	High	1
-7.33848e+18	FALSE	High	None	F8VU34	Citrate synthase, mitochondrial (Fragment) OS=Homo sapiens OX=9606 GN=CS PE=1 SV=1	0	1.946	6	1	1	1	142	15.5	8.75	2.03	1				Pf00285		ENSG00000062485.18	12	TCA Cycle and Deficiency of Pyruvate Dehydrogenase complex (PDHc); Amino Acid metabolism				2	0	100	High	1
-1.5347e+18	FALSE	High	None	F8VR34	Citrate synthase, mitochondrial (Fragment) OS=Homo sapiens OX=9606 GN=CS PE=1 SV=1	0	1.946	6	1	1	1	146	16	9.36	2.03	1				Pf00285		ENSG00000062485.18	12	TCA Cycle and Deficiency of Pyruvate Dehydrogenase complex (PDHc); Amino Acid metabolism				2	0	100	High	1
-9.70966e+17	FALSE	High	None	F8VP03	DUF3456 domain-containing protein (Fragment) OS=Homo sapiens OX=9606 PE=1 SV=1	0	1.946	9	1	1	1	105	11.5	7.9	2.03	1				Pf11938		ENSG00000144785.8	12					0	0	100	High	1
8.96021e+18	FALSE	High	None	F8W4S1	Citrate synthase, mitochondrial (Fragment) OS=Homo sapiens OX=9606 GN=CS PE=1 SV=1	0	1.946	5	1	1	1	178	19.4	8.46	2.03	1				Pf00285		ENSG00000062485.18	12	TCA Cycle and Deficiency of Pyruvate Dehydrogenase complex (PDHc); Amino Acid metabolism				2	0	100	High	1
-2.3576e+17	FALSE	High	None	F8VTT8	Citrate synthase, mitochondrial (Fragment) OS=Homo sapiens OX=9606 GN=CS PE=1 SV=1	0	1.946	6	1	1	1	149	16.3	7.34	2.03	1				Pf00285		ENSG00000062485.18	12	TCA Cycle and Deficiency of Pyruvate Dehydrogenase complex (PDHc); Amino Acid metabolism				2	0	100	High	1
4.41141e+18	FALSE	High	IsMasterProteinCandidate	Q13617-2	Isoform 2 of Cullin-2 OS=Homo sapiens OX=9606 GN=CUL2	0	1.945	1	1	1	1	764	89.4	7.11	2.48	1				Pf00888, Pf10557	8453	ENSG00000108094.14	10		CUL2			0	0	100	High	1
-6.71609e+18	FALSE	High	IsMasterProtein	Q13617	Cullin-2 OS=Homo sapiens OX=9606 GN=CUL2 PE=1 SV=2	0	1.945	1	1	1	1	745	86.9	6.92	2.48	1				Pf00888, Pf10557	8453	ENSG00000108094.14	10		CUL2	Pathways in cancer; Ubiquitin mediated proteolysis; Renal cell carcinoma; HIF-1 signaling pathway	Oxygen-dependent proline hydroxylation of Hypoxia-inducible Factor Alpha; Regulation of expression of SLITs and ROBOs; Antigen processing: Ubiquitination & Proteasome degradation; Neddylation	20	0	100	High	1
-2.59122e+17	FALSE	High	IsMasterProteinCandidate	A0A0A0MTN0	Cullin-2 OS=Homo sapiens OX=9606 GN=CUL2 PE=1 SV=1	0	1.945	1	1	1	1	758	88.4	6.93	2.48	1				Pf00888, Pf10557	8453	ENSG00000108094.14	10		CUL2			0	0	100	High	1
4.20738e+18	FALSE	High	IsMasterProteinCandidate	Q5T2B5	Cullin-2 OS=Homo sapiens OX=9606 GN=CUL2 PE=1 SV=1	0	1.945	1	1	1	1	706	82.3	6.73	2.48	1				Pf00888, Pf10557	8453	ENSG00000108094.14	10		CUL2			0	0	100	High	1
1.31526e+18	FALSE	High	None	C9JMD7	B-cell receptor-associated protein 31 (Fragment) OS=Homo sapiens OX=9606 GN=BCAP31 PE=1 SV=1	0	1.944	5	1	2	1	178	20.2	9.13	4.87	1				Pf05529		ENSG00000185825.15	X					0	0		High	1
5.31766e+18	FALSE	High	None	C9J0M4	B-cell receptor-associated protein 31 (Fragment) OS=Homo sapiens OX=9606 GN=BCAP31 PE=1 SV=1	0	1.944	5	1	2	1	188	21.3	8.88	4.87	1				Pf05529		ENSG00000185825.15	X					0	0		High	1
7.47569e+18	FALSE	High	None	C9JQ75	B-cell receptor-associated protein 31 (Fragment) OS=Homo sapiens OX=9606 GN=BCAP31 PE=1 SV=1	0	1.944	5	1	2	1	187	21.2	8.88	4.87	1				Pf05529		ENSG00000185825.15	X					0	0		High	1
-4.08429e+18	FALSE	High	None	C9JSP1	B-cell receptor-associated protein 31 (Fragment) OS=Homo sapiens OX=9606 GN=BCAP31 PE=1 SV=1	0	1.944	5	1	2	1	182	20.7	8.9	4.87	1				Pf05529		ENSG00000185825.15	X					0	0		High	1
2.1353e+17	FALSE	High	IsMasterProtein	A0A0C4DG89	Probable ATP-dependent RNA helicase DDX46 OS=Homo sapiens OX=9606 GN=DDX46 PE=1 SV=1	0	1.943	1	1	1	1	1032	117.4	9.29	2.38	1				Pf00270, Pf00271	9879	ENSG00000145833.15	5		DDX46			0	0		High	1
6.37319e+18	FALSE	High	IsMasterProteinCandidate	Q7L014	Probable ATP-dependent RNA helicase DDX46 OS=Homo sapiens OX=9606 GN=DDX46 PE=1 SV=2	0	1.943	1	1	1	1	1031	117.3	9.29	2.38	1				Pf00270, Pf00271	9879	ENSG00000145833.15	5		DDX46	Spliceosome	mRNA Splicing - Major Pathway	5	0		High	1
3.44345e+18	FALSE	High	IsMasterProteinCandidate	Q9UN37	Vacuolar protein sorting-associated protein 4A OS=Homo sapiens OX=9606 GN=VPS4A PE=1 SV=1	0	1.942	2	1	1	1	437	48.9	7.8	1.88	1				Pf00004, Pf00910, Pf01078, Pf01695, Pf04212, Pf04389, Pf06068, Pf07724, Pf07728, Pf09336, Pf13173, Pf13207, Pf13401	27183	ENSG00000132612.15	16		VPS4A	Endocytosis	Budding and maturation of HIV virion; Endosomal Sorting Complex Required For Transport (ESCRT)	10	0	100	High	1
-3.02889e+18	FALSE	High	IsMasterProteinCandidate	O75351	Vacuolar protein sorting-associated protein 4B OS=Homo sapiens OX=9606 GN=VPS4B PE=1 SV=2	0	1.942	2	1	1	1	444	49.3	7.23	1.88	1				Pf00004, Pf00910, Pf01078, Pf01695, Pf04212, Pf04389, Pf06068, Pf07724, Pf07728, Pf09336, Pf13173, Pf13207, Pf13401	9525	ENSG00000119541.9	18		VPS4B	Endocytosis	Budding and maturation of HIV virion; Endosomal Sorting Complex Required For Transport (ESCRT)	10	0	100	High	1
-4.92912e+18	FALSE	High	IsMasterProtein	I3L4J1	Uncharacterized protein (Fragment) OS=Homo sapiens OX=9606 PE=1 SV=3	0	1.942	2	1	1	1	428	48	7.53	1.88	1				Pf00004, Pf00910, Pf01078, Pf01695, Pf04212, Pf04389, Pf06068, Pf07724, Pf07728, Pf09336, Pf13173, Pf13207, Pf13401		ENSG00000260914.3	16					0	0	100	High	1
6.6594e+18	FALSE	High	None	Q96A23-2	Isoform 2 of Copine-4 OS=Homo sapiens OX=9606 GN=CPNE4	0	1.939	2	1	1	1	575	64.4	6.64	2.01	1				Pf00092, Pf00168, Pf04441, Pf07002, Pf10138	131034	ENSG00000196353.11	3		CPNE4			0	0	100	High	1
-7.98859e+18	FALSE	High	None	Q96FN4-2	Isoform 2 of Copine-2 OS=Homo sapiens OX=9606 GN=CPNE2	0	1.939	2	1	1	1	446	49.9	6.25	2.01	1				Pf00168, Pf07002, Pf10138	221184		16		CPNE2			0	0	100	High	1
2.09867e+18	FALSE	High	None	Q9UBL6	Copine-7 OS=Homo sapiens OX=9606 GN=CPNE7 PE=1 SV=1	0	1.939	1	1	1	1	633	70.2	6.38	2.01	1				Pf00092, Pf00168, Pf07002, Pf10138	27132	ENSG00000178773.14	16		CPNE7		Glycerophospholipid biosynthesis	4	0	100	High	1
7.50803e+18	FALSE	High	None	O95741-2	Isoform 2 of Copine-6 OS=Homo sapiens OX=9606 GN=CPNE6	0	1.939	1	1	1	1	612	67.6	5.91	2.01	1				Pf00092, Pf00168, Pf07002, Pf10138	9362	ENSG00000100884.9	14		CPNE6			0	0	100	High	1
-3.2802e+18	FALSE	High	None	Q9UBL6-2	Isoform 2 of Copine-7 OS=Homo sapiens OX=9606 GN=CPNE7	0	1.939	2	1	1	1	558	61.9	5.72	2.01	1				Pf00092, Pf00168, Pf07002, Pf10138	27132	ENSG00000178773.14	16		CPNE7			0	0	100	High	1
5.04541e+18	FALSE	High	None	Q8IYJ1	Copine-9 OS=Homo sapiens OX=9606 GN=CPNE9 PE=1 SV=3	0	1.939	2	1	1	1	553	61.8	5.34	2.01	1				Pf00168, Pf07002, Pf10138	151835	ENSG00000144550.12	3		CPNE9			0	0	100	High	1
8.93859e+18	FALSE	High	None	O95741	Copine-6 OS=Homo sapiens OX=9606 GN=CPNE6 PE=1 SV=3	0	1.939	2	1	1	1	557	62	5.52	2.01	1				Pf00092, Pf00168, Pf07002, Pf10138	9362	ENSG00000100884.9	14		CPNE6		Glycerophospholipid biosynthesis	4	0	100	High	1
-7.71107e+18	FALSE	High	None	E7ENV7	Copine-8 OS=Homo sapiens OX=9606 GN=CPNE8 PE=1 SV=2	0	1.939	2	1	1	1	552	62.2	5.94	2.01	1				Pf00168, Pf07002, Pf10138		ENSG00000139117.13	12					0	0	100	High	1
-8.19814e+18	FALSE	High	None	Q86YQ8	Copine-8 OS=Homo sapiens OX=9606 GN=CPNE8 PE=1 SV=2	0	1.939	2	1	1	1	564	63.1	5.96	2.01	1				Pf00168, Pf07002, Pf10138	144402	ENSG00000139117.13	12		CPNE8			0	0	100	High	1
8.34948e+16	FALSE	High	None	Q86YQ8-2	Isoform 2 of Copine-8 OS=Homo sapiens OX=9606 GN=CPNE8	0	1.939	4	1	1	1	233	25.6	5.62	2.01	1				Pf07002, Pf10138	144402	ENSG00000139117.13	12		CPNE8			0	0	100	High	1
4.62539e+18	FALSE	High	None	Q9HCH3-2	Isoform 2 of Copine-5 OS=Homo sapiens OX=9606 GN=CPNE5	0	1.939	3	1	1	1	301	32.6	6.61	2.01	1				Pf07002, Pf10138	57699	ENSG00000124772.11	6		CPNE5			0	0	100	High	1
9.19978e+18	FALSE	High	None	Q96A23	Copine-4 OS=Homo sapiens OX=9606 GN=CPNE4 PE=1 SV=1	0	1.939	2	1	1	1	557	62.4	6.33	2.01	1				Pf00092, Pf00168, Pf04441, Pf07002, Pf10138	131034	ENSG00000196353.11	3		CPNE4			0	0	100	High	1
2.71378e+17	FALSE	High	None	Q9HCH3	Copine-5 OS=Homo sapiens OX=9606 GN=CPNE5 PE=1 SV=2	0	1.939	2	1	1	1	593	65.7	5.99	2.01	1				Pf00168, Pf07002, Pf10138	57699	ENSG00000124772.11	6		CPNE5			0	0	100	High	1
-6.45518e+18	FALSE	High	None	Q96FN4	Copine-2 OS=Homo sapiens OX=9606 GN=CPNE2 PE=1 SV=3	0	1.939	2	1	1	1	548	61.2	6.07	2.01	1				Pf00168, Pf07002, Pf10138	221184	ENSG00000140848.16	16		CPNE2			0	0	100	High	1
-4.34459e+18	FALSE	High	None	Q6KB66-3	Isoform 3 of Keratin, type II cytoskeletal 80 OS=Homo sapiens OX=9606 GN=KRT80	0	1.929	2	1	1	1	487	54.1	5.39	2.54	1				Pf00038, Pf07851	144501		12		KRT80			0	0	100	High	1
-7.96402e+17	FALSE	High	None	Q6KB66-2	Isoform 2 of Keratin, type II cytoskeletal 80 OS=Homo sapiens OX=9606 GN=KRT80	0	1.929	3	1	1	1	422	47.2	5.3	2.54	1				Pf00038, Pf01496, Pf05557, Pf07888, Pf12128, Pf13166	144501	ENSG00000167767.13	12		KRT80			0	0	100	High	1
-2.30365e+18	FALSE	High	None	Q6KB66	Keratin, type II cytoskeletal 80 OS=Homo sapiens OX=9606 GN=KRT80 PE=1 SV=2	0	1.929	2	1	1	1	452	50.5	5.67	2.54	1				Pf00038, Pf01496, Pf05557, Pf12128, Pf13166	144501	ENSG00000167767.13	12		KRT80		Formation of the cornified envelope	3	0	100	High	1
-6.67916e+17	FALSE	High	None	A0A1W2PS58	Glial fibrillary acidic protein (Fragment) OS=Homo sapiens OX=9606 GN=GFAP PE=1 SV=1	0	1.929	16	1	1	1	67	7.5	9.55	2.54	1				Pf00038		ENSG00000131095.12	17	Neural Crest Differentiation; Spinal Cord Injury				2	0	100	High	1
-2.36666e+18	FALSE	High	None	A0A1X7SBR3	Glial fibrillary acidic protein OS=Homo sapiens OX=9606 GN=GFAP PE=1 SV=1	0	1.929	2	1	1	1	472	54.2	6.19	2.54	1				Pf00038, Pf01496, Pf01576, Pf04732, Pf05761, Pf12128, Pf13270	2670	ENSG00000131095.12	17	Neural Crest Differentiation; Spinal Cord Injury	GFAP			2	0	100	High	1
6.66511e+18	FALSE	High	None	A0A1W2PRT3	Glial fibrillary acidic protein (Fragment) OS=Homo sapiens OX=9606 GN=GFAP PE=1 SV=1	0	1.929	3	1	1	1	326	37.8	5.05	2.54	1				Pf00038, Pf01496, Pf01576, Pf05761		ENSG00000131095.12	17	Neural Crest Differentiation; Spinal Cord Injury				2	0	100	High	1
8.49496e+18	FALSE	High	None	A0A1X7SCE1	Glial fibrillary acidic protein (Fragment) OS=Homo sapiens OX=9606 GN=GFAP PE=1 SV=1	0	1.929	3	1	1	1	334	38.4	5.5	2.54	1				Pf00038, Pf01496, Pf01576, Pf04732, Pf05761, Pf13270		ENSG00000131095.12	17	Neural Crest Differentiation; Spinal Cord Injury				2	0	100	High	1
6.18223e+18	FALSE	High	None	K7EPI4	Glial fibrillary acidic protein (Fragment) OS=Homo sapiens OX=9606 GN=GFAP PE=1 SV=2	0	1.929	9	1	1	1	124	14	8.16	2.54	1				Pf00038		ENSG00000131095.12	17	Neural Crest Differentiation; Spinal Cord Injury				2	0	100	High	1
-9.6831e+17	FALSE	High	None	A0A1W2PQU7	Glial fibrillary acidic protein (Fragment) OS=Homo sapiens OX=9606 GN=GFAP PE=1 SV=1	0	1.929	38	1	1	1	29	3.4	4.73	2.54	1				Pf00038		ENSG00000131095.12	17	Neural Crest Differentiation; Spinal Cord Injury				2	0	100	High	1
-8.619e+18	FALSE	High	None	P08729	Keratin, type II cytoskeletal 7 OS=Homo sapiens OX=9606 GN=KRT7 PE=1 SV=5	0	1.929	2	1	1	1	469	51.4	5.48	2.54	1				Pf00038, Pf12128	3855	ENSG00000135480.15	12		KRT7		Formation of the cornified envelope	3	0	100	High	1
-7.25002e+18	FALSE	High	None	K7EJU1	Glial fibrillary acidic protein (Fragment) OS=Homo sapiens OX=9606 GN=GFAP PE=1 SV=1	0	1.929	4	1	1	1	248	28.4	5.67	2.54	1				Pf00038, Pf04732		ENSG00000131095.12	17	Neural Crest Differentiation; Spinal Cord Injury				2	0	100	High	1
3.72428e+18	FALSE	High	None	P14136-3	Isoform 3 of Glial fibrillary acidic protein OS=Homo sapiens OX=9606 GN=GFAP	0	1.929	3	1	1	1	431	49.5	6.13	2.54	1				Pf00038, Pf01496, Pf01576, Pf04732, Pf05761, Pf12128, Pf13270, Pf14988	2670	ENSG00000131095.12	17	Neural Crest Differentiation; Spinal Cord Injury	GFAP			2	0	100	High	1
-7.61414e+18	FALSE	High	None	P14136	Glial fibrillary acidic protein OS=Homo sapiens OX=9606 GN=GFAP PE=1 SV=1	0	1.929	3	1	1	1	432	49.9	5.52	2.54	1				Pf00038, Pf01496, Pf01576, Pf04732, Pf05761, Pf12128, Pf13270	2670	ENSG00000131095.12	17	Neural Crest Differentiation; Spinal Cord Injury	GFAP	Jak-STAT signaling pathway	Nuclear signaling by ERBB4	7	0	100	High	1
-1.57058e+18	FALSE	High	None	A0A1W2PR46	Glial fibrillary acidic protein OS=Homo sapiens OX=9606 GN=GFAP PE=1 SV=1	0	1.929	2	1	1	1	505	57.3	6.01	2.54	1				Pf00038, Pf01496, Pf01576, Pf04732, Pf05761, Pf12128, Pf13270, Pf14988		ENSG00000131095.12	17	Neural Crest Differentiation; Spinal Cord Injury				2	0	100	High	1
-7.42998e+18	FALSE	High	None	P14136-2	Isoform 2 of Glial fibrillary acidic protein OS=Homo sapiens OX=9606 GN=GFAP	0	1.929	3	1	1	1	438	50.3	5.67	2.54	1				Pf00038, Pf01496, Pf01576, Pf04732, Pf05761, Pf12128, Pf13270, Pf14988	2670	ENSG00000131095.12	17	Neural Crest Differentiation; Spinal Cord Injury	GFAP			2	0	100	High	1
7.55853e+18	FALSE	High	None	A0A140TA71	Trifunctional purine biosynthetic protein adenosine-3 (Fragment) OS=Homo sapiens OX=9606 GN=GART PE=1 SV=1	0	1.928	4	1	1	1	223	24.3	8.03	2.01	1				Pf00551		ENSG00000262473.5	CHR_HSCHR21_4_CTG1_1					0	0	100	High	1
-1.42323e+18	FALSE	High	IsMasterProteinCandidate	O43913-2	Isoform 2 of Origin recognition complex subunit 5 OS=Homo sapiens OX=9606 GN=ORC5	0	1.925	3	1	1	1	324	37.4	6.46	2.06	1				Pf13191, Pf13401, Pf14630	5001	ENSG00000164815.10	7	Cell Cycle; G1 to S cell cycle control; DNA Replication	ORC5			3	0		High	1
5.9121e+18	FALSE	High	IsMasterProtein	O43913	Origin recognition complex subunit 5 OS=Homo sapiens OX=9606 GN=ORC5 PE=1 SV=1	0	1.925	2	1	1	1	435	50.3	7.74	2.06	1				Pf13191, Pf13401, Pf14630	5001	ENSG00000164815.10	7	Cell Cycle; G1 to S cell cycle control; DNA Replication	ORC5	Cell cycle	M/G1 Transition; CDT1 association with the CDC6:ORC:origin complex; Regulation of DNA replication; Activation of ATR in response to replication stress; Activation of the pre-replicative complex; CDC6 association with the ORC:origin complex; Association of licensing factors with the pre-replicative complex; E2F-enabled inhibition of pre-replication complex formation; Assembly of the ORC complex at the origin of replication; Orc1 removal from chromatin; Removal of licensing factors from origins	28	0		High	1
9.14029e+18	FALSE	High	IsMasterProteinCandidate	P40925-2	Isoform 2 of Malate dehydrogenase, cytoplasmic OS=Homo sapiens OX=9606 GN=MDH1	0	1.917	4	1	1	1	245	27	9.11	2.24	1				Pf00056, Pf02866	4190	ENSG00000014641.17	2	Sterol Regulatory Element-Binding Proteins (SREBP) signalling; TCA Cycle and Deficiency of Pyruvate Dehydrogenase complex (PDHc); Amino Acid metabolism; Glycolysis and Gluconeogenesis	MDH1			4	0	100	High	1
6.12439e+18	FALSE	High	IsMasterProteinCandidate	P40925	Malate dehydrogenase, cytoplasmic OS=Homo sapiens OX=9606 GN=MDH1 PE=1 SV=4	0	1.917	3	1	1	1	334	36.4	7.36	2.24	1				Pf00056, Pf02866	4190	ENSG00000014641.17	2	Sterol Regulatory Element-Binding Proteins (SREBP) signalling; TCA Cycle and Deficiency of Pyruvate Dehydrogenase complex (PDHc); Amino Acid metabolism; Glycolysis and Gluconeogenesis	MDH1	Metabolic pathways; Carbon metabolism; Glyoxylate and dicarboxylate metabolism; Proximal tubule bicarbonate reclamation; Citrate cycle (TCA cycle); Cysteine and methionine metabolism; Pyruvate metabolism	Gluconeogenesis	15	0	100	High	1
-4.15473e+18	FALSE	High	IsMasterProteinCandidate	P40925-3	Isoform 3 of Malate dehydrogenase, cytoplasmic OS=Homo sapiens OX=9606 GN=MDH1	0	1.917	3	1	1	1	352	38.6	7.71	2.24	1				Pf00056, Pf02866	4190	ENSG00000014641.17	2	Sterol Regulatory Element-Binding Proteins (SREBP) signalling; TCA Cycle and Deficiency of Pyruvate Dehydrogenase complex (PDHc); Amino Acid metabolism; Glycolysis and Gluconeogenesis	MDH1			4	0	100	High	1
-8.08319e+17	FALSE	High	IsMasterProtein	B8ZZ51	Malate dehydrogenase, cytoplasmic OS=Homo sapiens OX=9606 GN=MDH1 PE=1 SV=1	0	1.917	6	1	1	1	169	18.7	5.94	2.24	1				Pf02866		ENSG00000014641.17	2	Sterol Regulatory Element-Binding Proteins (SREBP) signalling; TCA Cycle and Deficiency of Pyruvate Dehydrogenase complex (PDHc); Amino Acid metabolism				3	0	100	High	1
8.81642e+16	FALSE	High	IsMasterProteinCandidate	B9A041	Malate dehydrogenase, cytoplasmic OS=Homo sapiens OX=9606 GN=MDH1 PE=1 SV=1	0	1.917	5	1	1	1	210	23	7.4	2.24	1				Pf00056, Pf02866		ENSG00000014641.17	2	Sterol Regulatory Element-Binding Proteins (SREBP) signalling; TCA Cycle and Deficiency of Pyruvate Dehydrogenase complex (PDHc); Amino Acid metabolism				3	0	100	High	1
-4.11155e+18	FALSE	High	None	F5H578	Pre-mRNA-processing factor 40 homolog A (Fragment) OS=Homo sapiens OX=9606 GN=PRPF40A PE=1 SV=1	0	1.916	2	1	1	1	448	48.1	5.88	1.93	1				Pf00397, Pf01846		ENSG00000196504.15	2					0	0		High	1
7.24944e+18	FALSE	High	None	H0YG38	Pre-mRNA-processing factor 40 homolog A (Fragment) OS=Homo sapiens OX=9606 GN=PRPF40A PE=1 SV=1	0	1.916	3	1	1	1	346	36.6	4.98	1.93	1				Pf00397		ENSG00000196504.15	2					0	0		High	1
-2.32602e+18	FALSE	High	None	C9JXC1	Ribonucleoside-diphosphate reductase subunit M2 (Fragment) OS=Homo sapiens OX=9606 GN=RRM2 PE=1 SV=1	0	1.915	4	1	1	1	289	33.8	5.45	3.08	1				Pf00268		ENSG00000171848.13	2	Hepatitis C and Hepatocellular Carcinoma				1	0	100	High	1
1.17865e+18	FALSE	High	IsMasterProtein	P40938	Replication factor C subunit 3 OS=Homo sapiens OX=9606 GN=RFC3 PE=1 SV=2	0	1.915	3	1	1	1	356	40.5	8.34	2.48	1				Pf03215, Pf08542, Pf13177, Pf13401	5983	ENSG00000133119.12	13	Gastric cancer network 2; Retinoblastoma (RB) in Cancer; DNA Replication	RFC3	Nucleotide excision repair; DNA replication; Mismatch repair	Translesion Synthesis by POLH; Termination of translesion DNA synthesis; Translesion synthesis by POLI; Recognition of DNA damage by PCNA-containing replication complex; Translesion synthesis by REV1; Polymerase switching on the C-strand of the telomere; Regulation of TP53 Activity through Phosphorylation; PCNA-Dependent Long Patch Base Excision Repair; G2/M DNA damage checkpoint; Translesion synthesis by POLK; Gap-filling DNA repair synthesis and ligation in TC-NER; Presynaptic phase of homologous DNA pairing and strand exchange; Gap-filling DNA repair synthesis and ligation in GG-NER; Dual Incision in GG-NER; Polymerase switching; Activation of ATR in response to replication stress; Processing of DNA double-strand break ends; Dual incision in TC-NER; HDR through Single Strand Annealing (SSA)	58	0		High	1
4.39359e+18	FALSE	High	IsMasterProteinCandidate	P40938-2	Isoform 2 of Replication factor C subunit 3 OS=Homo sapiens OX=9606 GN=RFC3	0	1.915	3	1	1	1	305	34.7	8.4	2.48	1				Pf03215, Pf08542, Pf13177, Pf13401	5983	ENSG00000133119.12	13	Gastric cancer network 2; Retinoblastoma (RB) in Cancer; DNA Replication	RFC3			3	0		High	1
6.53892e+18	FALSE	High	None	A0A087WY94	Adenylate kinase isoenzyme 6 OS=Homo sapiens OX=9606 GN=AK6 PE=1 SV=1	0	1.911	19	1	1	1	47	5	10.17	1.76	1				Pf00004, Pf00910, Pf01078, Pf01202, Pf03215, Pf03266, Pf06745, Pf07724, Pf07726, Pf08433, Pf12846, Pf13173, Pf13191, Pf13207, Pf13238, Pf13401, Pf13521		ENSG00000085231.13; ENSG00000279247.3	5; CHR_HSCHR5_2_CTG1_1					0	0	100	High	1
-1.86602e+18	FALSE	High	IsMasterProtein	Q9Y2A7	Nck-associated protein 1 OS=Homo sapiens OX=9606 GN=NCKAP1 PE=1 SV=1	0	1.911	1	1	1	1	1128	128.7	6.62	2.21	1				Pf09735	10787	ENSG00000061676.14	2	Exercise-induced Circadian Regulation; Regulation of Actin Cytoskeleton	NCKAP1	Regulation of actin cytoskeleton	Regulation of actin dynamics for phagocytic cup formation; VEGFA-VEGFR2 Pathway; RHO GTPases Activate WASPs and WAVEs	14	0		High	1
-5.55889e+18	FALSE	High	IsMasterProteinCandidate	Q9Y2A7-2	Isoform 2 of Nck-associated protein 1 OS=Homo sapiens OX=9606 GN=NCKAP1	0	1.911	1	1	1	1	1134	129.4	6.68	2.21	1				Pf09735	10787	ENSG00000061676.14	2	Exercise-induced Circadian Regulation; Regulation of Actin Cytoskeleton	NCKAP1			2	0		High	1
-1.93317e+18	FALSE	High	None	E9PRY0	Eukaryotic translation initiation factor 3 subunit M OS=Homo sapiens OX=9606 GN=EIF3M PE=1 SV=1	0	1.907	14	1	1	1	74	8.5	5.41	2.05	1						ENSG00000149100.12	11					0	0		High	1
-3.14246e+18	FALSE	High	None	A0A2R8YCU0	ATP-dependent RNA helicase DDX3X OS=Homo sapiens OX=9606 GN=DDX3X PE=1 SV=1	0	1.906	5	1	1	1	181	19.8	5.49	1.92	1												0	0		High	1
9.17242e+18	FALSE	High	None	B4DLA0	cDNA FLJ55031, highly similar to ATP-dependent RNA helicase DDX3X OS=Homo sapiens OX=9606 PE=1 SV=1	0	1.906	6	1	1	1	139	15	7.4	1.92	1					1654	ENSG00000215301.9	X	RIG-I-like Receptor Signaling	DDX3X			1	0		High	1
8.45991e+18	FALSE	High	None	A0A2R8YDH3	ATP-dependent RNA helicase DDX3X OS=Homo sapiens OX=9606 GN=DDX3X PE=1 SV=1	0	1.906	2	1	1	1	503	56.2	6.65	1.92	1												0	0		High	1
-4.98866e+18	FALSE	High	None	A0A2R8YF89	ATP-dependent RNA helicase DDX3X (Fragment) OS=Homo sapiens OX=9606 GN=DDX3X PE=1 SV=1	0	1.906	9	1	1	1	96	10.4	9.63	1.92	1												0	0		High	1
-8.86557e+18	FALSE	High	None	A0A2R8Y650	ATP-dependent RNA helicase DDX3X OS=Homo sapiens OX=9606 GN=DDX3X PE=1 SV=1	0	1.906	5	1	1	1	193	21.1	5.68	1.92	1												0	0		High	1
1.00238e+18	FALSE	High	IsMasterProteinCandidate	Q7Z2W4-3	Isoform 3 of Zinc finger CCCH-type antiviral protein 1 OS=Homo sapiens OX=9606 GN=ZC3HAV1	0	1.903	2	1	1	1	624	67.5	8.72	2.99	1					56829		7		ZC3HAV1			0	0		High	1
6.9656e+18	FALSE	High	IsMasterProtein	P46063	ATP-dependent DNA helicase Q1 OS=Homo sapiens OX=9606 GN=RECQL PE=1 SV=3	0	1.903	2	1	1	1	649	73.4	7.88	2.89	1				Pf00270, Pf00271, Pf04851, Pf09382	5965	ENSG00000004700.15	12		RECQL			0	0		High	1
-8.19874e+18	FALSE	High	IsMasterProtein	Q7Z2W4	Zinc finger CCCH-type antiviral protein 1 OS=Homo sapiens OX=9606 GN=ZC3HAV1 PE=1 SV=3	0	1.903	1	1	1	1	902	101.4	8.4	2.99	1				Pf00644	56829	ENSG00000105939.12	7		ZC3HAV1		Signaling by BRAF and RAF fusions	4	0		High	1
-3.82131e+18	FALSE	High	IsMasterProteinCandidate	Q7Z2W4-2	Isoform 2 of Zinc finger CCCH-type antiviral protein 1 OS=Homo sapiens OX=9606 GN=ZC3HAV1	0	1.903	2	1	1	1	699	77.9	8.38	2.99	1					56829	ENSG00000105939.12	7		ZC3HAV1			0	0		High	1
-2.49036e+18	FALSE	High	IsMasterProteinCandidate	C9J6P4	Zinc finger CCCH-type antiviral protein 1 OS=Homo sapiens OX=9606 GN=ZC3HAV1 PE=1 SV=1	0	1.903	1	1	1	1	1024	114	8.56	2.99	1				Pf00644	56829	ENSG00000105939.12	7		ZC3HAV1			0	0		High	1
-8.26904e+18	FALSE	High	IsMasterProtein	X6RLT1	Negative elongation factor C/D (Fragment) OS=Homo sapiens OX=9606 GN=NELFCD PE=1 SV=1	0	1.897	2	1	1	1	593	66.5	5.07	2.59	1				Pf04858		ENSG00000101158.13	20	Initiation of transcription and translation elongation at the HIV-1 LTR				1	0	100	High	1
2.64796e+18	FALSE	High	IsMasterProteinCandidate	H0UI80	Negative elongation factor C/D OS=Homo sapiens OX=9606 GN=NELFCD PE=1 SV=1	0	1.897	2	1	1	1	599	67.3	5.21	2.59	1				Pf04858	51497	ENSG00000101158.13	20	Initiation of transcription and translation elongation at the HIV-1 LTR	NELFCD; TH1L			1	0	100	High	1
-7.63213e+17	FALSE	High	IsMasterProteinCandidate	Q8IXH7	Negative elongation factor C/D OS=Homo sapiens OX=9606 GN=NELFCD PE=1 SV=2	0	1.897	2	1	1	1	590	66.2	5.1	2.59	1				Pf04858	51497		20	Initiation of transcription and translation elongation at the HIV-1 LTR	NELFCD; TH1L		HIV elongation arrest and recovery; Formation of the HIV-1 Early Elongation Complex; Abortive elongation of HIV-1 transcript in the absence of Tat; TP53 Regulates Transcription of DNA Repair Genes; Tat-mediated HIV elongation arrest and recovery; Formation of RNA Pol II elongation complex ; Formation of HIV elongation complex in the absence of HIV Tat; RNA Polymerase II Pre-transcription Events; Pausing and recovery of HIV elongation; Pausing and recovery of Tat-mediated HIV elongation; Formation of HIV-1 elongation complex containing HIV-1 Tat; Formation of the Early Elongation Complex	26	0	100	High	1
9.19463e+18	FALSE	High	IsMasterProteinCandidate	Q8IXH7-4	Isoform NELF-D of Negative elongation factor C/D OS=Homo sapiens OX=9606 GN=NELFCD	0	1.897	2	1	1	1	581	65.4	5.1	2.59	1				Pf04858	51497		20		NELFCD; TH1L			0	0	100	High	1
8.61205e+18	FALSE	High	IsMasterProteinCandidate	P51157-3	Isoform 3 of Ras-related protein Rab-28 OS=Homo sapiens OX=9606 GN=RAB28	0	1.896	5	1	1	1	204	23	5.62	2.33	1				Pf00025, Pf00071, Pf08477	9364	ENSG00000157869.14	4		RAB28			0	0	100	High	1
7.22518e+18	FALSE	High	IsMasterProteinCandidate	P51157	Ras-related protein Rab-28 OS=Homo sapiens OX=9606 GN=RAB28 PE=1 SV=2	0	1.896	5	1	1	1	221	24.8	5.97	2.33	1				Pf00025, Pf00071, Pf08477	9364	ENSG00000157869.14	4		RAB28			0	0	100	High	1
-3.1735e+18	FALSE	High	IsMasterProtein	Q8WVF3	RAB28 protein OS=Homo sapiens OX=9606 GN=RAB28 PE=1 SV=1	0	1.896	12	1	1	1	95	10.6	5.06	2.33	1				Pf00025, Pf00071, Pf04670, Pf08477	9364	ENSG00000157869.14	4		RAB28			0	0	100	High	1
3.74372e+18	FALSE	High	IsMasterProteinCandidate	P51157-2	Isoform L of Ras-related protein Rab-28 OS=Homo sapiens OX=9606 GN=RAB28	0	1.896	5	1	1	1	220	24.8	5.66	2.33	1				Pf00025, Pf00071, Pf08477	9364	ENSG00000157869.14	4		RAB28			0	0	100	High	1
4.63251e+18	FALSE	High	IsMasterProteinCandidate	H3BQK0	ATP-dependent RNA helicase DDX19B OS=Homo sapiens OX=9606 GN=DDX19B PE=1 SV=1	0	1.889	3	1	1	1	484	54.5	7.87	2.87	1				Pf00270, Pf00271	11269	ENSG00000157349.16	16		DDX19B			0	0		High	1
-5.2263e+16	FALSE	High	IsMasterProteinCandidate	Q9UMR2-2	Isoform 2 of ATP-dependent RNA helicase DDX19B OS=Homo sapiens OX=9606 GN=DDX19B	0	1.889	3	1	1	1	448	50.5	6.14	2.87	1				Pf00270, Pf00271	11269	ENSG00000157349.16	16		DDX19B			0	0		High	1
-4.18133e+18	FALSE	High	IsMasterProteinCandidate	Q9UMR2	ATP-dependent RNA helicase DDX19B OS=Homo sapiens OX=9606 GN=DDX19B PE=1 SV=1	0	1.889	3	1	1	1	479	53.9	6.3	2.87	1				Pf00270, Pf00271	11269	ENSG00000157349.16	16		DDX19B			0	0		High	1
7.00081e+18	FALSE	High	IsMasterProteinCandidate	F6QDS0	HCG2043426, isoform CRA_b OS=Homo sapiens OX=9606 GN=hCG_2043426 PE=1 SV=1	0	1.889	3	1	1	1	479	54	6.3	2.87	1				Pf00270, Pf00271		ENSG00000260537.2	16					0	0		High	1
-7.96288e+18	FALSE	High	IsMasterProtein	H3BN59	Uncharacterized protein (Fragment) OS=Homo sapiens OX=9606 PE=1 SV=1	0	1.889	6	1	1	1	261	29	5.55	2.87	1				Pf00270		ENSG00000260537.2	16					0	0		High	1
8.38615e+18	FALSE	High	IsMasterProteinCandidate	Q9NUU7	ATP-dependent RNA helicase DDX19A OS=Homo sapiens OX=9606 GN=DDX19A PE=1 SV=1	0	1.889	3	1	1	1	478	53.9	6.58	2.87	1				Pf00270, Pf00271	55308	ENSG00000168872.16	16		DDX19A			0	0		High	1
4.98011e+18	FALSE	High	IsMasterProteinCandidate	I3L0H8	ATP-dependent RNA helicase DDX19A OS=Homo sapiens OX=9606 GN=DDX19A PE=1 SV=1	0	1.889	3	1	1	1	447	50.5	6.38	2.87	1				Pf00270, Pf00271	55308	ENSG00000168872.16	16		DDX19A			0	0		High	1
1.1079e+18	FALSE	High	IsMasterProteinCandidate	H3BTB3	ATP-dependent RNA helicase DDX19A OS=Homo sapiens OX=9606 GN=DDX19A PE=1 SV=1	0	1.889	12	1	1	1	129	14.5	4.91	2.87	1						ENSG00000168872.16	16					0	0		High	1
-1.2882e+18	FALSE	High	IsMasterProteinCandidate	Q9UMR2-4	Isoform 4 of ATP-dependent RNA helicase DDX19B OS=Homo sapiens OX=9606 GN=DDX19B	0	1.889	3	1	1	1	453	51	7.65	2.87	1				Pf00270, Pf00271	11269	ENSG00000157349.16	16		DDX19B			0	0		High	1
4.91817e+18	FALSE	High	IsMasterProteinCandidate	H3BMQ5	ATP-dependent RNA helicase DDX19B (Fragment) OS=Homo sapiens OX=9606 GN=DDX19B PE=1 SV=1	0	1.889	6	1	1	1	233	26.1	8.19	2.87	1				Pf00270		ENSG00000157349.16	16					0	0		High	1
-6.38467e+18	FALSE	High	None	H0YJ21	Cytoplasmic dynein 1 heavy chain 1 (Fragment) OS=Homo sapiens OX=9606 GN=DYNC1H1 PE=1 SV=2	0	1.887	3	1	1	1	309	35.6	8.27	2.18	1												0	0		High	1
-4.19568e+18	FALSE	High	IsMasterProtein	H7BXH2	Serine/threonine-protein phosphatase 6 regulatory subunit 3 OS=Homo sapiens OX=9606 GN=PPP6R3 PE=1 SV=1	0	1.876	2	1	1	1	827	92.4	4.63	3.08	1				Pf04499	55291	ENSG00000110075.14	11		PPP6R3			0	0		High	1
5.05247e+18	FALSE	High	IsMasterProteinCandidate	H0YEN2	Serine/threonine-protein phosphatase 6 regulatory subunit 3 (Fragment) OS=Homo sapiens OX=9606 GN=PPP6R3 PE=1 SV=1	0	1.876	2	1	1	1	580	63.7	4.51	3.08	1				Pf04499		ENSG00000110075.14	11					0	0		High	1
-3.5954e+18	FALSE	High	IsMasterProteinCandidate	Q5H9R7-5	Isoform 5 of Serine/threonine-protein phosphatase 6 regulatory subunit 3 OS=Homo sapiens OX=9606 GN=PPP6R3	0	1.876	2	1	1	1	879	98.4	4.64	3.08	1				Pf04499	55291	ENSG00000110075.14	11		PPP6R3			0	0		High	1
-7.4085e+18	FALSE	High	IsMasterProteinCandidate	Q5H9R7-3	Isoform 3 of Serine/threonine-protein phosphatase 6 regulatory subunit 3 OS=Homo sapiens OX=9606 GN=PPP6R3	0	1.876	2	1	1	1	791	88.9	4.58	3.08	1				Pf04499	55291	ENSG00000110075.14	11		PPP6R3			0	0		High	1
5.42172e+18	FALSE	High	IsMasterProteinCandidate	E9PKF6	Serine/threonine-protein phosphatase 6 regulatory subunit 3 OS=Homo sapiens OX=9606 GN=PPP6R3 PE=1 SV=1	0	1.876	2	1	1	1	838	93.7	4.63	3.08	1				Pf04499		ENSG00000110075.14	11					0	0		High	1
2.63067e+18	FALSE	High	IsMasterProteinCandidate	Q5H9R7-6	Isoform 6 of Serine/threonine-protein phosphatase 6 regulatory subunit 3 OS=Homo sapiens OX=9606 GN=PPP6R3	0	1.876	2	1	1	1	844	94.4	4.61	3.08	1				Pf04499	55291	ENSG00000110075.14	11		PPP6R3			0	0		High	1
1.40028e+18	FALSE	High	IsMasterProteinCandidate	Q5H9R7-4	Isoform 4 of Serine/threonine-protein phosphatase 6 regulatory subunit 3 OS=Homo sapiens OX=9606 GN=PPP6R3	0	1.876	2	1	1	1	793	88.9	4.59	3.08	1				Pf04499	55291	ENSG00000110075.14	11		PPP6R3			0	0		High	1
4.75497e+18	FALSE	High	IsMasterProteinCandidate	Q5H9R7	Serine/threonine-protein phosphatase 6 regulatory subunit 3 OS=Homo sapiens OX=9606 GN=PPP6R3 PE=1 SV=2	0	1.876	2	1	1	1	873	97.6	4.6	3.08	1				Pf04499	55291	ENSG00000110075.14	11		PPP6R3		COPII (Coat Protein 2) Mediated Vesicle Transport	8	0		High	1
3.11537e+18	FALSE	High	IsMasterProteinCandidate	Q5H9R7-2	Isoform 2 of Serine/threonine-protein phosphatase 6 regulatory subunit 3 OS=Homo sapiens OX=9606 GN=PPP6R3	0	1.876	2	1	1	1	867	96.9	4.61	3.08	1				Pf04499	55291	ENSG00000110075.14	11		PPP6R3			0	0		High	1
-3.81858e+18	FALSE	High	IsMasterProteinCandidate	E9PQP7	Serine/threonine-protein phosphatase 6 regulatory subunit 3 OS=Homo sapiens OX=9606 GN=PPP6R3 PE=1 SV=1	0	1.876	2	1	1	1	641	70.8	4.51	3.08	1				Pf04499	55291	ENSG00000110075.14	11		PPP6R3			0	0		High	1
-2.09703e+18	FALSE	High	None	H0YES8	40S ribosomal protein S3 (Fragment) OS=Homo sapiens OX=9606 GN=RPS3 PE=1 SV=1	0	1.866	27	1	1	1	33	3.7	4.55	2.02	1						ENSG00000149273.14	11					0	0	100	High	1
3.43613e+18	FALSE	High	None	H0YLA4	Sorbitol dehydrogenase OS=Homo sapiens OX=9606 GN=SORD PE=1 SV=1	0	1.865	3	1	1	1	336	36.2	7.81	1.92	1				Pf00107, Pf08240, Pf12847		ENSG00000140263.13	15	Polyol Pathway				1	0		High	1
4.50512e+18	FALSE	High	None	H7C3W8	Leucine-rich PPR motif-containing protein, mitochondrial (Fragment) OS=Homo sapiens OX=9606 GN=LRPPRC PE=1 SV=1	0	1.865	16	1	1	1	77	8.7	6.65	2.28	1				Pf14559		ENSG00000138095.18	2					0	0		High	1
-6.8942e+18	FALSE	High	None	O43242-2	Isoform 2 of 26S proteasome non-ATPase regulatory subunit 3 OS=Homo sapiens OX=9606 GN=PSMD3	0	1.862	3	1	1	1	356	41.2	9.41	2.29	1				Pf01399, Pf08375	5709		17	Proteasome Degradation; Parkin-Ubiquitin Proteasomal System pathway	PSMD3			2	0	100	High	1
3.5194e+18	FALSE	High	IsMasterProteinCandidate	Q9H3L2	My008 protein OS=Homo sapiens OX=9606 PE=1 SV=1	0	1.862	5	1	1	1	211	22.6	8.25	0	1				Pf04193	9526		17		MPDU1			0	0		High	1
8.49653e+18	FALSE	High	IsMasterProteinCandidate	J3KSI4	Mannose-P-dolichol utilization defect 1 protein OS=Homo sapiens OX=9606 GN=MPDU1 PE=1 SV=1	0	1.862	19	1	1	1	52	5.8	4.81	0	1						ENSG00000129255.15	17					0	0		High	1
4.29143e+18	FALSE	High	IsMasterProteinCandidate	J3QW43	Mannose-P-dolichol utilization defect 1 protein OS=Homo sapiens OX=9606 GN=MPDU1 PE=1 SV=1	0	1.862	5	1	1	1	192	20.9	7.94	0	1				Pf04193	9526	ENSG00000129255.15	17		MPDU1			0	0		High	1
7.44884e+18	FALSE	High	IsMasterProteinCandidate	I3L261	Mannose-P-dolichol utilization defect 1 protein (Fragment) OS=Homo sapiens OX=9606 GN=MPDU1 PE=1 SV=2	0	1.862	16	1	1	1	61	6.6	8.51	0	1						ENSG00000129255.15	17					0	0		High	1
-8.38155e+18	FALSE	High	IsMasterProtein	J3KT75	Mannose-P-dolichol utilization defect 1 protein (Fragment) OS=Homo sapiens OX=9606 GN=MPDU1 PE=1 SV=1	0	1.862	6	1	1	1	154	16.5	8.18	0	1				Pf04193		ENSG00000129255.15	17					0	0		High	1
-2.66566e+18	FALSE	High	IsMasterProteinCandidate	O75352-2	Isoform 2 of Mannose-P-dolichol utilization defect 1 protein OS=Homo sapiens OX=9606 GN=MPDU1	0	1.862	5	1	1	1	186	19.7	8.41	0	1				Pf04193	9526	ENSG00000129255.15	17		MPDU1			0	0		High	1
3.08357e+18	FALSE	High	IsMasterProteinCandidate	J3QQZ4	Mannose-P-dolichol utilization defect 1 protein (Fragment) OS=Homo sapiens OX=9606 GN=MPDU1 PE=1 SV=1	0	1.862	7	1	1	1	152	16.7	9.25	0	1				Pf04193		ENSG00000129255.15	17					0	0		High	1
-3.66013e+18	FALSE	High	IsMasterProteinCandidate	Q1HDL3	HBeAg-binding protein 2 binding protein A OS=Homo sapiens OX=9606 GN=HBEBP2BPA PE=1 SV=1	0	1.862	3	1	1	1	299	32	7.62	0	1				Pf04193	9526		17		MPDU1			0	0		High	1
-1.18764e+16	FALSE	High	IsMasterProteinCandidate	O75352	Mannose-P-dolichol utilization defect 1 protein OS=Homo sapiens OX=9606 GN=MPDU1 PE=1 SV=2	0	1.862	4	1	1	1	247	26.6	8.94	0	1				Pf04193	9526	ENSG00000129255.15	17		MPDU1		Defective MPDU1 causes MPDU1-CDG (CDG-1f); Biosynthesis of the N-glycan precursor (dolichol lipid-linked oligosaccharide, LLO) and transfer to a nascent protein	8	0		High	1
2.13328e+18	FALSE	High	IsMasterProteinCandidate	J3QS48	Mannose-P-dolichol utilization defect 1 protein OS=Homo sapiens OX=9606 GN=MPDU1 PE=1 SV=1	0	1.862	10	1	1	1	101	11	8.48	0	1				Pf04193		ENSG00000129255.15	17					0	0		High	1
3.66788e+18	FALSE	High	IsMasterProteinCandidate	J3QRD5	Mannose-P-dolichol utilization defect 1 protein (Fragment) OS=Homo sapiens OX=9606 GN=MPDU1 PE=1 SV=8	0	1.862	5	1	1	1	193	20.7	8.47	0	1				Pf04193		ENSG00000129255.15	17					0	0		High	1
-3.60362e+18	FALSE	High	IsMasterProteinCandidate	I3L4E0	Mannose-P-dolichol utilization defect 1 protein OS=Homo sapiens OX=9606 GN=MPDU1 PE=1 SV=1	0	1.862	13	1	1	1	75	8.2	5.74	0	1						ENSG00000129255.15	17					0	0		High	1
-3.30661e+17	FALSE	High	IsMasterProteinCandidate	I3L295	Mannose-P-dolichol utilization defect 1 isoform 2 OS=Homo sapiens OX=9606 GN=MPDU1 PE=1 SV=1	0	1.862	9	1	1	1	109	11.8	8.48	0	1				Pf04193	9526	ENSG00000129255.15	17		MPDU1			0	0		High	1
1.79818e+18	FALSE	High	IsMasterProteinCandidate	J3KTK8	Mannose-P-dolichol utilization defect 1 protein (Fragment) OS=Homo sapiens OX=9606 GN=MPDU1 PE=1 SV=1	0	1.862	9	1	1	1	116	12.7	7.85	0	1				Pf04193		ENSG00000129255.15	17					0	0		High	1
-3.96552e+18	FALSE	High	IsMasterProteinCandidate	I3L405	Mannose-P-dolichol utilization defect 1 protein (Fragment) OS=Homo sapiens OX=9606 GN=MPDU1 PE=1 SV=2	0	1.862	19	1	1	1	54	5.8	8.54	0	1						ENSG00000129255.15	17					0	0		High	1
2.06995e+18	FALSE	High	IsMasterProteinCandidate	I3L1D2	Mannose-P-dolichol utilization defect 1 protein OS=Homo sapiens OX=9606 GN=MPDU1 PE=1 SV=1	0	1.862	16	1	1	1	61	6.5	7.12	0	1						ENSG00000129255.15	17					0	0		High	1
-2.6082e+18	FALSE	High	None	H0YAW4	Eukaryotic translation initiation factor 3 subunit E (Fragment) OS=Homo sapiens OX=9606 GN=EIF3E PE=1 SV=1	0	1.861	13	1	1	1	156	18.1	7.58	3.3	1				Pf01399		ENSG00000104408.9	8					0	0	100	High	1
3.57777e+18	FALSE	High	None	Q8WYA6-2	Isoform 2 of Beta-catenin-like protein 1 OS=Homo sapiens OX=9606 GN=CTNNBL1	0	1.855	2	1	1	1	376	43.4	6.23	2.27	1					56259	ENSG00000132792.18	20		CTNNBL1			0	0	100	High	1
6.84233e+18	FALSE	High	None	Q8WYA6-3	Isoform 3 of Beta-catenin-like protein 1 OS=Homo sapiens OX=9606 GN=CTNNBL1	0	1.855	3	1	1	1	311	36.1	6.7	2.27	1					56259	ENSG00000132792.18	20		CTNNBL1			0	0	100	High	1
-2.74604e+18	FALSE	High	None	Q15059	Bromodomain-containing protein 3 OS=Homo sapiens OX=9606 GN=BRD3 PE=1 SV=1	0	1.853	1	1	1	1	726	79.5	9.36	2.13	1				Pf00439	8019	ENSG00000169925.16	9		BRD3			0	0	100	High	1
1.08486e+18	FALSE	High	None	Q15059-2	Isoform 2 of Bromodomain-containing protein 3 OS=Homo sapiens OX=9606 GN=BRD3	0	1.853	2	1	1	1	556	60.9	9.39	2.13	1				Pf00439	8019	ENSG00000169925.16	9		BRD3			0	0	100	High	1
-1.16081e+18	FALSE	High	None	M0QZD9	Bromodomain-containing protein 4 (Fragment) OS=Homo sapiens OX=9606 GN=BRD4 PE=1 SV=1	0	1.853	2	1	1	1	572	63.7	8.87	2.13	1				Pf00439		ENSG00000141867.17	19					0	0	100	High	1
7.27374e+18	FALSE	High	None	P62937-2	Isoform 2 of Peptidyl-prolyl cis-trans isomerase A OS=Homo sapiens OX=9606 GN=PPIA	0	1.846	9	1	1	1	105	11.4	7.9	2.14	1				Pf00160	5478	ENSG00000196262.13	7	Prolactin Signaling Pathway	PPIA			1	0	100	High	1
5.58877e+18	FALSE	High	IsMasterProteinCandidate	P54132	Bloom syndrome protein OS=Homo sapiens OX=9606 GN=BLM PE=1 SV=1	0	1.843	1	1	1	1	1417	158.9	7.49	1.98	1				Pf00270, Pf00271, Pf00570, Pf08072, Pf09382	641	ENSG00000197299.10	15		BLM	Homologous recombination; Fanconi anemia pathway	G2/M DNA damage checkpoint; Presynaptic phase of homologous DNA pairing and strand exchange; Resolution of D-loop Structures through Synthesis-Dependent Strand Annealing (SDSA); Meiotic recombination; Processing of DNA double-strand break ends; HDR through Single Strand Annealing (SSA); Regulation of TP53 Activity through Phosphorylation; SUMOylation of DNA damage response and repair proteins; Resolution of D-loop Structures through Holliday Junction Intermediates	32	0		High	1
4.24876e+18	FALSE	High	IsMasterProtein	A0A3B3IT82	Bloom syndrome protein OS=Homo sapiens OX=9606 GN=BLM PE=1 SV=1	0	1.843	1	1	1	1	1386	155.9	7.09	1.98	1												0	0		High	1
8.48263e+18	FALSE	High	IsMasterProteinCandidate	H0YNU5	Bloom syndrome protein OS=Homo sapiens OX=9606 GN=BLM PE=1 SV=1	0	1.843	1	1	1	1	1286	144.4	6.96	1.98	1				Pf00270, Pf00271, Pf00570, Pf08072	641	ENSG00000197299.10	15		BLM			0	0		High	1
-1.50037e+18	FALSE	High	None	H0Y8V7	Protein transport protein Sec31A (Fragment) OS=Homo sapiens OX=9606 GN=SEC31A PE=1 SV=8	0	1.842	3	1	1	1	285	31.8	4.98	2.2	1				Pf12931		ENSG00000138674.16	4	Sterol Regulatory Element-Binding Proteins (SREBP) signalling				1	0	100	High	1
9.12709e+18	FALSE	High	IsMasterProteinCandidate	P21802-23	Isoform 17 of Fibroblast growth factor receptor 2 OS=Homo sapiens OX=9606 GN=FGFR2	0	1.841	1	1	1	1	709	79.8	5.76	2.56	1				Pf00047, Pf00069, Pf07679, Pf07714, Pf13895, Pf13927	2263	ENSG00000066468.22	10	Angiogenesis; MicroRNAs in cardiomyocyte hypertrophy; Neural Crest Differentiation; Signaling Pathways in Glioblastoma; Cardiac Hypertrophic Response; Ectoderm Differentiation; BMP Signaling Pathway in Eyelid Development; ESC Pluripotency Pathways; Focal Adhesion-PI3K-Akt-mTOR-signaling pathway; Regulation of Actin Cytoskeleton	FGFR2			10	0	100	High	1
-3.98513e+18	FALSE	High	IsMasterProteinCandidate	P21802-18	Isoform 12 of Fibroblast growth factor receptor 2 OS=Homo sapiens OX=9606 GN=FGFR2	0	1.841	1	1	1	1	820	91.9	6.02	2.56	1				Pf00047, Pf00069, Pf07679, Pf07714, Pf13895, Pf13927	2263		10	Angiogenesis; MicroRNAs in cardiomyocyte hypertrophy; Cardiac Hypertrophic Response; Regulation of Actin Cytoskeleton	FGFR2		PI3K Cascade; Signaling by FGFR2 IIIa TM; PI5P, PP2A and IER3 Regulate PI3K/AKT Signaling; FGFR2b ligand binding and activation; Phospholipase C-mediated cascade; FGFR2; Negative regulation of FGFR2 signaling; SHC-mediated cascade:FGFR2; FRS-mediated FGFR2 signaling; PI-3K cascade:FGFR2; Constitutive Signaling by Aberrant PI3K in Cancer; RAF/MAP kinase cascade; Interleukin-20 family signaling	42	0	100	High	1
-2.95372e+18	FALSE	High	IsMasterProteinCandidate	P21802-21	Isoform 15 of Fibroblast growth factor receptor 2 OS=Homo sapiens OX=9606 GN=FGFR2	0	1.841	1	1	1	1	707	79.2	6.42	2.56	1				Pf00047, Pf00069, Pf07679, Pf07714, Pf13895, Pf13927	2263	ENSG00000066468.22	10	Angiogenesis; MicroRNAs in cardiomyocyte hypertrophy; Neural Crest Differentiation; Signaling Pathways in Glioblastoma; Cardiac Hypertrophic Response; Ectoderm Differentiation; BMP Signaling Pathway in Eyelid Development; ESC Pluripotency Pathways; Focal Adhesion-PI3K-Akt-mTOR-signaling pathway; Regulation of Actin Cytoskeleton	FGFR2			10	0	100	High	1
-4.56902e+18	FALSE	High	IsMasterProteinCandidate	P20794-2	Isoform 2 of Serine/threonine-protein kinase MAK OS=Homo sapiens OX=9606 GN=MAK	0	1.841	1	1	1	1	648	73.4	9.51	2.56	1				Pf00069, Pf07714	4117	ENSG00000111837.11	6		MAK			0	0	100	High	1
-6.15593e+18	FALSE	High	IsMasterProteinCandidate	P06239	Tyrosine-protein kinase Lck OS=Homo sapiens OX=9606 GN=LCK PE=1 SV=6	0	1.841	2	1	1	1	509	58	5.36	2.56	1				Pf00017, Pf00018, Pf00069, Pf07653, Pf07714, Pf14604	3932	ENSG00000182866.16	1	B Cell Receptor Signaling Pathway; T-Cell Receptor and Co-stimulatory Signaling; T-Cell antigen Receptor (TCR) pathway during Staphylococcus aureus infection; Inflammatory Response Pathway; IL-2 Signaling Pathway; Interferon type I signaling pathways; Notch Signaling Pathway	LCK	NF-kappa B signaling pathway; T cell receptor signaling pathway; HTLV-I infection; Osteoclast differentiation; Th1 and Th2 cell differentiation; Natural killer cell mediated cytotoxicity; Primary immunodeficiency	PD-1 signaling; PECAM1 interactions; Downstream TCR signaling; PI5P, PP2A and IER3 Regulate PI3K/AKT Signaling; Phosphorylation of CD3 and TCR zeta chains; CTLA4 inhibitory signaling; Nef Mediated CD4 Down-regulation; Interleukin-7 signaling; Nef and signal transduction; DAP12 signaling; Generation of second messenger molecules; CD28 dependent Vav1 pathway; GPVI-mediated activation cascade; CD28 dependent PI3K/Akt signaling; Regulation of KIT signaling; Interleukin-2 family signaling; Translocation of ZAP-70 to Immunological synapse; Constitutive Signaling by Aberrant PI3K in Cancer	58	0	100	High	1
-6.88007e+18	FALSE	High	IsMasterProteinCandidate	P21802-20	Isoform 14 of Fibroblast growth factor receptor 2 OS=Homo sapiens OX=9606 GN=FGFR2	0	1.841	1	1	1	1	704	79.1	6.64	2.56	1				Pf00047, Pf00069, Pf07679, Pf07714, Pf13895, Pf13927	2263	ENSG00000066468.22	10	Angiogenesis; MicroRNAs in cardiomyocyte hypertrophy; Neural Crest Differentiation; Signaling Pathways in Glioblastoma; Cardiac Hypertrophic Response; Ectoderm Differentiation; BMP Signaling Pathway in Eyelid Development; ESC Pluripotency Pathways; Focal Adhesion-PI3K-Akt-mTOR-signaling pathway; Regulation of Actin Cytoskeleton	FGFR2			10	0	100	High	1
5.77685e+18	FALSE	High	IsMasterProteinCandidate	H7C265	Fibroblast growth factor receptor 2 (Fragment) OS=Homo sapiens OX=9606 GN=FGFR2 PE=1 SV=1	0	1.841	2	1	1	1	371	41.9	6.73	2.56	1				Pf00069, Pf07714		ENSG00000066468.22	10	Neural Crest Differentiation; Signaling Pathways in Glioblastoma; Ectoderm Differentiation; BMP Signaling Pathway in Eyelid Development; ESC Pluripotency Pathways; Focal Adhesion-PI3K-Akt-mTOR-signaling pathway				6	0	100	High	1
-2.67315e+17	FALSE	High	IsMasterProteinCandidate	E9PJX5	Tyrosine-protein kinase OS=Homo sapiens OX=9606 GN=BLK PE=1 SV=1	0	1.841	2	1	1	1	434	49.7	8.22	2.56	1				Pf00017, Pf00018, Pf00069, Pf07653, Pf07714, Pf14604	640	ENSG00000136573.12	8	B Cell Receptor Signaling Pathway; Focal Adhesion	BLK			2	0	100	High	1
5.15318e+16	FALSE	High	IsMasterProteinCandidate	P20794	Serine/threonine-protein kinase MAK OS=Homo sapiens OX=9606 GN=MAK PE=1 SV=2	0	1.841	1	1	1	1	623	70.5	9.66	2.56	1				Pf00069, Pf07714	4117	ENSG00000111837.11	6		MAK			0	0	100	High	1
7.07433e+18	FALSE	High	IsMasterProteinCandidate	P08631-2	Isoform 2 of Tyrosine-protein kinase HCK OS=Homo sapiens OX=9606 GN=HCK	0	1.841	2	1	1	1	505	57.3	6.86	2.56	1				Pf00017, Pf00018, Pf00069, Pf07653, Pf07714, Pf14604	3055	ENSG00000101336.13	20	IL-3 Signaling Pathway; Focal Adhesion; IL-6 signaling pathway; Chemokine signaling pathway; Microglia Pathogen Phagocytosis Pathway	HCK			5	0	100	High	1
-1.57803e+17	FALSE	High	IsMasterProteinCandidate	P22455-2	Isoform 2 of Fibroblast growth factor receptor 4 OS=Homo sapiens OX=9606 GN=FGFR4	0	1.841	1	1	1	1	762	83.4	6.8	2.56	1				Pf00047, Pf00069, Pf07679, Pf07714, Pf13895, Pf13927	2264	ENSG00000160867.14	5	Pathways Affected in Adenoid Cystic Carcinoma; ESC Pluripotency Pathways; Focal Adhesion-PI3K-Akt-mTOR-signaling pathway; Regulation of Actin Cytoskeleton	FGFR4			4	0	100	High	1
6.33141e+18	FALSE	High	IsMasterProteinCandidate	J3KPD6	Tyrosine-protein kinase OS=Homo sapiens OX=9606 GN=HCK PE=1 SV=1	0	1.841	2	1	1	1	526	59.5	6.7	2.56	1				Pf00017, Pf00018, Pf00069, Pf07653, Pf07714, Pf14604		ENSG00000101336.13	20	Chemokine signaling pathway; Microglia Pathogen Phagocytosis Pathway				2	0	100	High	1
3.85419e+18	FALSE	High	IsMasterProteinCandidate	P11362-14	Isoform 15 of Fibroblast growth factor receptor 1 OS=Homo sapiens OX=9606 GN=FGFR1	0	1.841	1	1	1	1	731	81.8	6.57	2.56	1				Pf00047, Pf00069, Pf07679, Pf07714, Pf13895, Pf13927	2260	ENSG00000077782.19	8	Neural Crest Differentiation; Signaling Pathways in Glioblastoma; Mesodermal Commitment Pathway; MAPK Signaling Pathway; ESC Pluripotency Pathways; Focal Adhesion-PI3K-Akt-mTOR-signaling pathway; Endochondral Ossification; Regulation of Actin Cytoskeleton	FGFR1			8	0	100	High	1
-1.45645e+18	FALSE	High	IsMasterProteinCandidate	P22607-2	Isoform 2 of Fibroblast growth factor receptor 3 OS=Homo sapiens OX=9606 GN=FGFR3	0	1.841	1	1	1	1	808	88.1	6.09	2.56	1				Pf00047, Pf00069, Pf07679, Pf07714, Pf13895, Pf13927	2261	ENSG00000068078.17	4	Neural Crest Differentiation; Bladder Cancer; NOTCH1 regulation of human endothelial cell calcification; ESC Pluripotency Pathways; Focal Adhesion-PI3K-Akt-mTOR-signaling pathway; Endochondral Ossification; Regulation of Actin Cytoskeleton	FGFR3		PI3K Cascade; PI5P, PP2A and IER3 Regulate PI3K/AKT Signaling; PI-3K cascade:FGFR3; Negative regulation of FGFR3 signaling; FGFR3b ligand binding and activation; FRS-mediated FGFR3 signaling; SHC-mediated cascade:FGFR3; Signaling by activated point mutants of FGFR3; Phospholipase C-mediated cascade; FGFR3; Constitutive Signaling by Aberrant PI3K in Cancer; RAF/MAP kinase cascade; Interleukin-20 family signaling	46	0	100	High	1
5.89318e+18	FALSE	High	IsMasterProteinCandidate	H7BXU9	Fibroblast growth factor receptor 2 (Fragment) OS=Homo sapiens OX=9606 GN=FGFR2 PE=1 SV=1	0	1.841	1	1	1	1	669	75.2	6.49	2.56	1				Pf00047, Pf00069, Pf07679, Pf07714, Pf13895, Pf13927		ENSG00000066468.22	10	Neural Crest Differentiation; Signaling Pathways in Glioblastoma; Ectoderm Differentiation; BMP Signaling Pathway in Eyelid Development; ESC Pluripotency Pathways; Focal Adhesion-PI3K-Akt-mTOR-signaling pathway				6	0	100	High	1
2.03166e+18	FALSE	High	IsMasterProteinCandidate	P06241	Tyrosine-protein kinase Fyn OS=Homo sapiens OX=9606 GN=FYN PE=1 SV=3	0	1.841	1	1	1	1	537	60.7	6.67	2.56	1				Pf00017, Pf00018, Pf00069, Pf07653, Pf07714, Pf14604	2534	ENSG00000010810.17	6	Integrin-mediated Cell Adhesion; Leptin signaling pathway; Prolactin Signaling Pathway; IL-7 Signaling Pathway; Pathogenic Escherichia coli infection; B Cell Receptor Signaling Pathway; Interleukin-11 Signaling Pathway; Brain-Derived Neurotrophic Factor (BDNF) signaling pathway; Primary Focal Segmental Glomerulosclerosis FSGS; T-Cell Receptor and Co-stimulatory Signaling; Ectoderm Differentiation; IL-3 Signaling Pathway; Kit receptor signaling pathway; Focal Adhesion; T-Cell antigen Receptor (TCR) pathway during Staphylococcus aureus infection; VEGFA-VEGFR2 Signaling Pathway; IL-2 Signaling Pathway; Interferon type I signaling pathways; T-Cell antigen Receptor (TCR) Signaling Pathway	FYN	Cholinergic synapse; Measles; Phospholipase D signaling pathway; T cell receptor signaling pathway; Viral myocarditis; Adherens junction; Prion diseases; Platelet activation; Natural killer cell mediated cytotoxicity; Axon guidance; Pathogenic Escherichia coli infection; Fc epsilon RI signaling pathway; Osteoclast differentiation; Sphingolipid signaling pathway; Focal adhesion	SEMA3A-Plexin repulsion signaling by inhibiting Integrin adhesion; Sema3A PAK dependent Axon repulsion; PECAM1 interactions; CRMPs in Sema3A signaling; CTLA4 inhibitory signaling; Interleukin-7 signaling; NCAM signaling for neurite out-growth; Nef and signal transduction; EPH-ephrin mediated repulsion of cells; Nephrin family interactions; Ephrin signaling; EPHA-mediated growth cone collapse; DAP12 signaling; EPHB-mediated forward signaling; Reelin signalling pathway; Regulation of signaling by CBL; FCGR activation; Constitutive Signaling by Aberrant PI3K in Cancer; Antigen activates B Cell Receptor (BCR) leading to generation of second messengers; Interleukin-20 family signaling; DCC mediated attractive signaling; Netrin mediated repulsion signals; PI5P, PP2A and IER3 Regulate PI3K/AKT Signaling; Dectin-2 family; VEGFA-VEGFR2 Pathway; Platelet Adhesion to exposed collagen; CD209 (DC-SIGN) signaling; CD28 dependent Vav1 pathway; GPVI-mediated activation cascade; CD28 dependent PI3K/Akt signaling; Regulation of KIT signaling; Role of LAT2/NTAL/LAB on calcium mobilization; Signaling by ERBB2; RAF/MAP kinase cascade	106	0	100	High	1
-1.59082e+17	FALSE	High	IsMasterProteinCandidate	P11362-4	Isoform 8 of Fibroblast growth factor receptor 1 OS=Homo sapiens OX=9606 GN=FGFR1	0	1.841	1	1	1	1	731	81.9	6.64	2.56	1				Pf00047, Pf00069, Pf07679, Pf07714, Pf13895, Pf13927	2260		8	MAPK Signaling Pathway; Endochondral Ossification; Regulation of Actin Cytoskeleton	FGFR1			3	0	100	High	1
5.33572e+18	FALSE	High	IsMasterProteinCandidate	H0YE20	Fibroblast growth factor receptor 1 (Fragment) OS=Homo sapiens OX=9606 GN=FGFR1 PE=1 SV=1	0	1.841	6	1	1	1	134	15.2	7.46	2.56	1				Pf00069, Pf07714		ENSG00000077782.19	8	Neural Crest Differentiation; Signaling Pathways in Glioblastoma; Mesodermal Commitment Pathway; ESC Pluripotency Pathways; Focal Adhesion-PI3K-Akt-mTOR-signaling pathway				5	0	100	High	1
4.43894e+18	FALSE	High	IsMasterProteinCandidate	Q8IZL9-2	Isoform 2 of Cyclin-dependent kinase 20 OS=Homo sapiens OX=9606 GN=CDK20	0	1.841	3	1	1	1	243	27.1	9.44	2.56	1				Pf00069, Pf07714	23552	ENSG00000156345.17	9		CDK20			0	0	100	High	1
-8.97387e+18	FALSE	High	IsMasterProtein	D2CGD1	Fibroblast growth factor receptor OS=Homo sapiens OX=9606 GN=FGFR2 PE=1 SV=1	0	1.841	1	1	1	1	732	82.2	5.96	2.56	1				Pf00047, Pf00069, Pf07679, Pf07714, Pf13895, Pf13927	2263	ENSG00000066468.22	10	Angiogenesis; MicroRNAs in cardiomyocyte hypertrophy; Neural Crest Differentiation; Signaling Pathways in Glioblastoma; Cardiac Hypertrophic Response; Ectoderm Differentiation; BMP Signaling Pathway in Eyelid Development; ESC Pluripotency Pathways; Focal Adhesion-PI3K-Akt-mTOR-signaling pathway; Regulation of Actin Cytoskeleton	FGFR2			10	0	100	High	1
-8.57284e+18	FALSE	High	IsMasterProteinCandidate	Q573B4	Tyrosine-protein kinase OS=Homo sapiens OX=9606 GN=LCK PE=1 SV=1	0	1.841	2	1	1	1	516	58.3	5.81	2.56	1				Pf00017, Pf00018, Pf00069, Pf07653, Pf07714, Pf14604	3932	ENSG00000182866.16	1	B Cell Receptor Signaling Pathway; T-Cell Receptor and Co-stimulatory Signaling; T-Cell antigen Receptor (TCR) pathway during Staphylococcus aureus infection; Inflammatory Response Pathway; IL-2 Signaling Pathway; Interferon type I signaling pathways; Notch Signaling Pathway	LCK			7	0	100	High	1
-4.63391e+18	FALSE	High	IsMasterProteinCandidate	P07948	Tyrosine-protein kinase Lyn OS=Homo sapiens OX=9606 GN=LYN PE=1 SV=3	0	1.841	2	1	1	1	512	58.5	7.11	2.56	1				Pf00017, Pf00018, Pf00069, Pf07653, Pf07714, Pf14604	4067	ENSG00000254087.7	8	IL-5 Signaling Pathway; RANKL/RANK (Receptor activator of NFKB (ligand)) Signaling Pathway; B Cell Receptor Signaling Pathway; IL-3 Signaling Pathway; Kit receptor signaling pathway; Chemokine signaling pathway; Microglia Pathogen Phagocytosis Pathway	LYN	Viral carcinogenesis; Epithelial cell signaling in Helicobacter pylori infection; B cell receptor signaling pathway; Platelet activation; Fc epsilon RI signaling pathway; NF-kappa B signaling pathway; Epstein-Barr virus infection; Chemokine signaling pathway; Fc gamma R-mediated phagocytosis; Long-term depression	FCERI mediated Ca+2 mobilization; PECAM1 interactions; Dectin-2 family; Cyclin D associated events in G1; CTLA4 inhibitory signaling; FCERI mediated MAPK activation; FCERI mediated NF-kB activation; Platelet Adhesion to exposed collagen; CD209 (DC-SIGN) signaling; EPH-ephrin mediated repulsion of cells; CD22 mediated BCR regulation; EPHA-mediated growth cone collapse; EPHB-mediated forward signaling; Regulation of signaling by CBL; GPVI-mediated activation cascade; CD28 co-stimulation; FCGR activation; Regulation of KIT signaling; Antigen activates B Cell Receptor (BCR) leading to generation of second messengers; Role of LAT2/NTAL/LAB on calcium mobilization; Growth hormone receptor signaling	62	0	100	High	1
9675891976290846	FALSE	High	IsMasterProteinCandidate	P07948-2	Isoform 2 of Tyrosine-protein kinase Lyn OS=Homo sapiens OX=9606 GN=LYN	0	1.841	2	1	1	1	491	56	6.49	2.56	1				Pf00017, Pf00018, Pf00069, Pf07653, Pf07714, Pf14604	4067	ENSG00000254087.7	8	IL-5 Signaling Pathway; RANKL/RANK (Receptor activator of NFKB (ligand)) Signaling Pathway; B Cell Receptor Signaling Pathway; IL-3 Signaling Pathway; Kit receptor signaling pathway; Chemokine signaling pathway; Microglia Pathogen Phagocytosis Pathway	LYN			7	0	100	High	1
-2.83812e+18	FALSE	High	IsMasterProteinCandidate	E7EVR7	Fibroblast growth factor receptor OS=Homo sapiens OX=9606 GN=FGFR2 PE=1 SV=1	0	1.841	1	1	1	1	707	79.4	6.83	2.56	1				Pf00047, Pf00069, Pf07679, Pf07714, Pf13895, Pf13927		ENSG00000066468.22	10	Neural Crest Differentiation; Signaling Pathways in Glioblastoma; Ectoderm Differentiation; BMP Signaling Pathway in Eyelid Development; ESC Pluripotency Pathways; Focal Adhesion-PI3K-Akt-mTOR-signaling pathway				6	0	100	High	1
9.76899e+17	FALSE	High	IsMasterProteinCandidate	P11362-19	Isoform 19 of Fibroblast growth factor receptor 1 OS=Homo sapiens OX=9606 GN=FGFR1	0	1.841	1	1	1	1	822	91.7	6.19	2.56	1				Pf00047, Pf00069, Pf07679, Pf07714, Pf13895, Pf13927	2260		8	MAPK Signaling Pathway; Endochondral Ossification; Regulation of Actin Cytoskeleton	FGFR1		PI3K Cascade; Signaling by FGFR1 amplification mutants; PI5P, PP2A and IER3 Regulate PI3K/AKT Signaling; Phospholipase C-mediated cascade: FGFR1; FGFR1b ligand binding and activation; Negative regulation of FGFR1 signaling; FRS-mediated FGFR1 signaling; SHC-mediated cascade:FGFR1; PI-3K cascade:FGFR1; Constitutive Signaling by Aberrant PI3K in Cancer; RAF/MAP kinase cascade; Interleukin-20 family signaling	41	0	100	High	1
-6.92207e+17	FALSE	High	IsMasterProteinCandidate	P22455-3	Isoform 3 of Fibroblast growth factor receptor 4 OS=Homo sapiens OX=9606 GN=FGFR4	0	1.841	1	1	1	1	592	64.6	6.23	2.56	1				Pf00047, Pf00069, Pf07679, Pf07714, Pf13895, Pf13927	2264		5	Regulation of Actin Cytoskeleton	FGFR4			1	0	100	High	1
-3.16522e+18	FALSE	High	IsMasterProteinCandidate	P21802-4	Isoform 4 of Fibroblast growth factor receptor 2 OS=Homo sapiens OX=9606 GN=FGFR2	0	1.841	1	1	1	1	682	76.7	6.9	2.56	1				Pf00047, Pf00069, Pf07679, Pf07714, Pf13895, Pf13927	2263		10	Angiogenesis; MicroRNAs in cardiomyocyte hypertrophy; Cardiac Hypertrophic Response; Regulation of Actin Cytoskeleton	FGFR2			4	0	100	High	1
9.15422e+17	FALSE	High	IsMasterProteinCandidate	P22455	Fibroblast growth factor receptor 4 OS=Homo sapiens OX=9606 GN=FGFR4 PE=1 SV=2	0	1.841	1	1	1	1	802	87.9	6.81	2.56	1				Pf00047, Pf00069, Pf07679, Pf07714, Pf13895, Pf13927	2264	ENSG00000160867.14	5	Pathways Affected in Adenoid Cystic Carcinoma; ESC Pluripotency Pathways; Focal Adhesion-PI3K-Akt-mTOR-signaling pathway; Regulation of Actin Cytoskeleton	FGFR4	Endocytosis; Regulation of actin cytoskeleton; Signaling pathways regulating pluripotency of stem cells; Rap1 signaling pathway; PI3K-Akt signaling pathway; Ras signaling pathway; MAPK signaling pathway	PI3K Cascade; SHC-mediated cascade:FGFR4; PI5P, PP2A and IER3 Regulate PI3K/AKT Signaling; FRS-mediated FGFR4 signaling; FGFR4 mutant receptor activation; Negative regulation of FGFR4 signaling; PI-3K cascade:FGFR4; betaKlotho-mediated ligand binding; Phospholipase C-mediated cascade; FGFR4; Constitutive Signaling by Aberrant PI3K in Cancer; RAF/MAP kinase cascade; Interleukin-20 family signaling	48	0	100	High	1
-8.38698e+18	FALSE	High	IsMasterProteinCandidate	P06239-3	Isoform 3 of Tyrosine-protein kinase Lck OS=Homo sapiens OX=9606 GN=LCK	0	1.841	1	1	1	1	539	61.2	5.22	2.56	1				Pf00017, Pf00018, Pf00069, Pf07653, Pf07714, Pf14604	3932	ENSG00000182866.16	1	B Cell Receptor Signaling Pathway; T-Cell Receptor and Co-stimulatory Signaling; T-Cell antigen Receptor (TCR) pathway during Staphylococcus aureus infection; Inflammatory Response Pathway; IL-2 Signaling Pathway; Interferon type I signaling pathways; Notch Signaling Pathway	LCK			7	0	100	High	1
6.2495e+18	FALSE	High	IsMasterProteinCandidate	P09769	Tyrosine-protein kinase Fgr OS=Homo sapiens OX=9606 GN=FGR PE=1 SV=2	0	1.841	2	1	1	1	529	59.4	5.59	2.56	1				Pf00017, Pf00018, Pf00069, Pf07653, Pf07714, Pf14604	2268	ENSG00000000938.12	1	Focal Adhesion; Chemokine signaling pathway	FGR	Epstein-Barr virus infection; Chemokine signaling pathway	FCGR activation; Neutrophil degranulation; Platelet sensitization by LDL	12	0	100	High	1
-4.47653e+18	FALSE	High	IsMasterProteinCandidate	J3KPQ0	Fibroblast growth factor receptor OS=Homo sapiens OX=9606 GN=FGFR4 PE=1 SV=1	0	1.841	1	1	1	1	734	80.4	6.28	2.56	1				Pf00047, Pf00069, Pf07679, Pf07714, Pf13895, Pf13927	2264	ENSG00000160867.14	5	Pathways Affected in Adenoid Cystic Carcinoma; ESC Pluripotency Pathways; Focal Adhesion-PI3K-Akt-mTOR-signaling pathway; Regulation of Actin Cytoskeleton	FGFR4			4	0	100	High	1
-4.43414e+18	FALSE	High	IsMasterProteinCandidate	Q8IZL9-5	Isoform 5 of Cyclin-dependent kinase 20 OS=Homo sapiens OX=9606 GN=CDK20	0	1.841	2	1	1	1	325	36.1	6.89	2.56	1				Pf00069, Pf07714	23552	ENSG00000156345.17	9		CDK20			0	0	100	High	1
7.74766e+17	FALSE	High	IsMasterProteinCandidate	P21802-8	Isoform 7 of Fibroblast growth factor receptor 2 OS=Homo sapiens OX=9606 GN=FGFR2	0	1.841	1	1	1	1	766	85.9	6.29	2.56	1				Pf00047, Pf00069, Pf07679, Pf07714, Pf13895, Pf13927	2263		10	Angiogenesis; MicroRNAs in cardiomyocyte hypertrophy; Cardiac Hypertrophic Response; Regulation of Actin Cytoskeleton	FGFR2			4	0	100	High	1
-7.9491e+18	FALSE	High	IsMasterProteinCandidate	Q8IZL9-3	Isoform 3 of Cyclin-dependent kinase 20 OS=Homo sapiens OX=9606 GN=CDK20	0	1.841	3	1	1	1	275	30.6	7.5	2.56	1				Pf00069, Pf07714	23552	ENSG00000156345.17	9		CDK20			0	0	100	High	1
6.68608e+18	FALSE	High	IsMasterProteinCandidate	P11362-3	Isoform 6 of Fibroblast growth factor receptor 1 OS=Homo sapiens OX=9606 GN=FGFR1	0	1.841	1	1	1	1	733	82.1	6.64	2.56	1				Pf00047, Pf00069, Pf07679, Pf07714, Pf13895, Pf13927	2260	ENSG00000077782.19	8	Neural Crest Differentiation; Signaling Pathways in Glioblastoma; Mesodermal Commitment Pathway; MAPK Signaling Pathway; ESC Pluripotency Pathways; Focal Adhesion-PI3K-Akt-mTOR-signaling pathway; Endochondral Ossification; Regulation of Actin Cytoskeleton	FGFR1			8	0	100	High	1
-6.32284e+18	FALSE	High	IsMasterProteinCandidate	S4R381	Fibroblast growth factor receptor 2 OS=Homo sapiens OX=9606 GN=FGFR2 PE=1 SV=1	0	1.841	1	1	1	1	593	66.7	6.89	2.56	1				Pf00047, Pf00069, Pf07679, Pf07686, Pf07714, Pf13895, Pf13927	2263	ENSG00000066468.22	10	Angiogenesis; MicroRNAs in cardiomyocyte hypertrophy; Neural Crest Differentiation; Signaling Pathways in Glioblastoma; Cardiac Hypertrophic Response; Ectoderm Differentiation; BMP Signaling Pathway in Eyelid Development; ESC Pluripotency Pathways; Focal Adhesion-PI3K-Akt-mTOR-signaling pathway; Regulation of Actin Cytoskeleton	FGFR2			10	0	100	High	1
-7.76458e+18	FALSE	High	IsMasterProteinCandidate	P06241-2	Isoform 2 of Tyrosine-protein kinase Fyn OS=Homo sapiens OX=9606 GN=FYN	0	1.841	1	1	1	1	534	60.1	6.24	2.56	1				Pf00017, Pf00018, Pf00069, Pf07653, Pf07714, Pf14604	2534	ENSG00000010810.17	6	Integrin-mediated Cell Adhesion; Leptin signaling pathway; Prolactin Signaling Pathway; IL-7 Signaling Pathway; Pathogenic Escherichia coli infection; B Cell Receptor Signaling Pathway; Interleukin-11 Signaling Pathway; Brain-Derived Neurotrophic Factor (BDNF) signaling pathway; Primary Focal Segmental Glomerulosclerosis FSGS; T-Cell Receptor and Co-stimulatory Signaling; Ectoderm Differentiation; IL-3 Signaling Pathway; Kit receptor signaling pathway; Focal Adhesion; T-Cell antigen Receptor (TCR) pathway during Staphylococcus aureus infection; VEGFA-VEGFR2 Signaling Pathway; IL-2 Signaling Pathway; Interferon type I signaling pathways; T-Cell antigen Receptor (TCR) Signaling Pathway	FYN			19	0	100	High	1
8.86566e+18	FALSE	High	IsMasterProteinCandidate	A0A0A0MR25	Fibroblast growth factor receptor OS=Homo sapiens OX=9606 GN=FGFR2 PE=1 SV=1	0	1.841	1	1	1	1	821	92	5.88	2.56	1				Pf00047, Pf00069, Pf07679, Pf07714, Pf13895, Pf13927		ENSG00000066468.22	10	Neural Crest Differentiation; Signaling Pathways in Glioblastoma; Ectoderm Differentiation; BMP Signaling Pathway in Eyelid Development; ESC Pluripotency Pathways; Focal Adhesion-PI3K-Akt-mTOR-signaling pathway				6	0	100	High	1
1.66154e+18	FALSE	High	IsMasterProteinCandidate	P08631-4	Isoform 4 of Tyrosine-protein kinase HCK OS=Homo sapiens OX=9606 GN=HCK	0	1.841	2	1	1	1	525	59.5	6.7	2.56	1				Pf00017, Pf00018, Pf00069, Pf07653, Pf07714, Pf14604	3055	ENSG00000101336.13	20	IL-3 Signaling Pathway; Focal Adhesion; IL-6 signaling pathway; Chemokine signaling pathway; Microglia Pathogen Phagocytosis Pathway	HCK			5	0	100	High	1
8.71835e+18	FALSE	High	IsMasterProteinCandidate	Q8IXN4	MAK protein OS=Homo sapiens OX=9606 GN=MAK PE=1 SV=1	0	1.841	2	1	1	1	457	52.6	9.47	2.56	1				Pf00069, Pf07714	4117	ENSG00000111837.11	6		MAK			0	0	100	High	1
9.18186e+18	FALSE	High	IsMasterProteinCandidate	F8W9L4	Fibroblast growth factor receptor OS=Homo sapiens OX=9606 GN=FGFR3 PE=1 SV=1	0	1.841	1	1	1	1	792	85.2	7.21	2.56	1				Pf00047, Pf00069, Pf07679, Pf07714, Pf13895, Pf13927	2261	ENSG00000068078.17	4	Neural Crest Differentiation; Bladder Cancer; NOTCH1 regulation of human endothelial cell calcification; ESC Pluripotency Pathways; Focal Adhesion-PI3K-Akt-mTOR-signaling pathway; Endochondral Ossification; Regulation of Actin Cytoskeleton	FGFR3			7	0	100	High	1
-1.68458e+18	FALSE	High	IsMasterProteinCandidate	P11362-2	Isoform 4 of Fibroblast growth factor receptor 1 OS=Homo sapiens OX=9606 GN=FGFR1	0	1.841	1	1	1	1	820	91.6	6.21	2.56	1				Pf00047, Pf00069, Pf07679, Pf07714, Pf13895, Pf13927	2260	ENSG00000077782.19	8	Neural Crest Differentiation; Signaling Pathways in Glioblastoma; Mesodermal Commitment Pathway; MAPK Signaling Pathway; ESC Pluripotency Pathways; Focal Adhesion-PI3K-Akt-mTOR-signaling pathway; Endochondral Ossification; Regulation of Actin Cytoskeleton	FGFR1			8	0	100	High	1
5.24978e+18	FALSE	High	IsMasterProteinCandidate	Q9UPZ9	Serine/threonine-protein kinase ICK OS=Homo sapiens OX=9606 GN=CILK1 PE=1 SV=1	0	1.841	1	1	1	1	632	71.4	9.77	2.56	1				Pf00069, Pf07714, Pf14531	22858	ENSG00000112144.15	6		ICK			0	0	100	High	1
2.9668e+18	FALSE	High	IsMasterProteinCandidate	P11362-20	Isoform 20 of Fibroblast growth factor receptor 1 OS=Homo sapiens OX=9606 GN=FGFR1	0	1.841	1	1	1	1	812	90.6	6.13	2.56	1				Pf00047, Pf00069, Pf07679, Pf07714, Pf13895, Pf13927	2260	ENSG00000077782.19	8	Neural Crest Differentiation; Signaling Pathways in Glioblastoma; Mesodermal Commitment Pathway; MAPK Signaling Pathway; ESC Pluripotency Pathways; Focal Adhesion-PI3K-Akt-mTOR-signaling pathway; Endochondral Ossification; Regulation of Actin Cytoskeleton	FGFR1			8	0	100	High	1
-1.58894e+18	FALSE	High	IsMasterProteinCandidate	P11362	Fibroblast growth factor receptor 1 OS=Homo sapiens OX=9606 GN=FGFR1 PE=1 SV=3	0	1.841	1	1	1	1	822	91.8	6.21	2.56	1				Pf00047, Pf00069, Pf07679, Pf07714, Pf13895, Pf13927	2260	ENSG00000077782.19	8	Neural Crest Differentiation; Signaling Pathways in Glioblastoma; Mesodermal Commitment Pathway; MAPK Signaling Pathway; ESC Pluripotency Pathways; Focal Adhesion-PI3K-Akt-mTOR-signaling pathway; Endochondral Ossification; Regulation of Actin Cytoskeleton	FGFR1	Proteoglycans in cancer; Breast cancer; Ras signaling pathway; Prostate cancer; Rap1 signaling pathway; PI3K-Akt signaling pathway; Adherens junction; Melanoma; Pathways in cancer; Signaling pathways regulating pluripotency of stem cells; MAPK signaling pathway; Regulation of actin cytoskeleton; Central carbon metabolism in cancer	PI3K Cascade; Signal transduction by L1; Signaling by FGFR1 amplification mutants; PI5P, PP2A and IER3 Regulate PI3K/AKT Signaling; Phospholipase C-mediated cascade: FGFR1; FGFR1c ligand binding and activation; FGFR1c and Klotho ligand binding and activation; Signaling by activated point mutants of FGFR1; Signaling by plasma membrane FGFR1 fusions; NCAM signaling for neurite out-growth; Negative regulation of FGFR1 signaling; FRS-mediated FGFR1 signaling; SHC-mediated cascade:FGFR1; PI-3K cascade:FGFR1; Constitutive Signaling by Aberrant PI3K in Cancer; RAF/MAP kinase cascade; Interleukin-20 family signaling	67	0	100	High	1
6.50012e+18	FALSE	High	IsMasterProteinCandidate	P22607-3	Isoform 3 of Fibroblast growth factor receptor 3 OS=Homo sapiens OX=9606 GN=FGFR3	0	1.841	1	1	1	1	694	75.6	5.86	2.56	1				Pf00047, Pf00069, Pf07679, Pf07714, Pf13895, Pf13927	2261	ENSG00000068078.17	4	Neural Crest Differentiation; Bladder Cancer; NOTCH1 regulation of human endothelial cell calcification; ESC Pluripotency Pathways; Focal Adhesion-PI3K-Akt-mTOR-signaling pathway; Endochondral Ossification; Regulation of Actin Cytoskeleton	FGFR3			7	0	100	High	1
-8.17534e+18	FALSE	High	IsMasterProteinCandidate	A0A3B3ISD1	Fibroblast growth factor receptor OS=Homo sapiens OX=9606 GN=FGFR1 PE=1 SV=1	0	1.841	1	1	1	1	818	91.3	6.15	2.56	1												0	0	100	High	1
2.21881e+18	FALSE	High	IsMasterProteinCandidate	P08631-3	Isoform 3 of Tyrosine-protein kinase HCK OS=Homo sapiens OX=9606 GN=HCK	0	1.841	2	1	1	1	504	57.2	6.86	2.56	1				Pf00017, Pf00018, Pf00069, Pf07653, Pf07714, Pf14604	3055	ENSG00000101336.13	20	IL-3 Signaling Pathway; Focal Adhesion; IL-6 signaling pathway; Chemokine signaling pathway; Microglia Pathogen Phagocytosis Pathway	HCK			5	0	100	High	1
-7.45056e+18	FALSE	High	IsMasterProteinCandidate	Q9UPZ9-2	Isoform 2 of Serine/threonine-protein kinase ICK OS=Homo sapiens OX=9606 GN=CILK1	0	1.841	3	1	1	1	292	34	9.2	2.56	1				Pf00069, Pf07714, Pf14531	22858		6		ICK			0	0	100	High	1
3.70966e+18	FALSE	High	IsMasterProteinCandidate	P21802	Fibroblast growth factor receptor 2 OS=Homo sapiens OX=9606 GN=FGFR2 PE=1 SV=1	0	1.841	1	1	1	1	821	92	5.88	2.56	1				Pf00047, Pf00069, Pf07679, Pf07714, Pf13895, Pf13927	2263	ENSG00000066468.22	10	Angiogenesis; MicroRNAs in cardiomyocyte hypertrophy; Neural Crest Differentiation; Signaling Pathways in Glioblastoma; Cardiac Hypertrophic Response; Ectoderm Differentiation; BMP Signaling Pathway in Eyelid Development; ESC Pluripotency Pathways; Focal Adhesion-PI3K-Akt-mTOR-signaling pathway; Regulation of Actin Cytoskeleton	FGFR2	Regulation of actin cytoskeleton; Rap1 signaling pathway; Signaling pathways regulating pluripotency of stem cells; Prostate cancer; Endocytosis; MAPK signaling pathway; PI3K-Akt signaling pathway; Central carbon metabolism in cancer; Ras signaling pathway; EGFR tyrosine kinase inhibitor resistance; Pathways in cancer	PI3K Cascade; Signaling by FGFR2 IIIa TM; PI5P, PP2A and IER3 Regulate PI3K/AKT Signaling; Phospholipase C-mediated cascade; FGFR2; FGFR2c ligand binding and activation; Signaling by FGFR2 fusions; Activated point mutants of FGFR2; Negative regulation of FGFR2 signaling; FRS-mediated FGFR2 signaling; SHC-mediated cascade:FGFR2; PI-3K cascade:FGFR2; Constitutive Signaling by Aberrant PI3K in Cancer; RAF/MAP kinase cascade; Signaling by FGFR2 amplification mutants; Interleukin-20 family signaling	62	0	100	High	1
-8.28798e+18	FALSE	High	IsMasterProteinCandidate	J3QRU1	Tyrosine-protein kinase OS=Homo sapiens OX=9606 GN=YES1 PE=1 SV=1	0	1.841	1	1	1	1	548	61.3	6.57	2.56	1				Pf00017, Pf00018, Pf00069, Pf07653, Pf07714, Pf14604		ENSG00000176105.13	18					0	0	100	High	1
-3.69454e+18	FALSE	High	IsMasterProteinCandidate	Q8IZL9-4	Isoform 4 of Cyclin-dependent kinase 20 OS=Homo sapiens OX=9606 GN=CDK20	0	1.841	2	1	1	1	338	37.6	7.03	2.56	1				Pf00069, Pf07714	23552	ENSG00000156345.17	9		CDK20			0	0	100	High	1
-1.99182e+18	FALSE	High	IsMasterProteinCandidate	P22607	Fibroblast growth factor receptor 3 OS=Homo sapiens OX=9606 GN=FGFR3 PE=1 SV=1	0	1.841	1	1	1	1	806	87.7	5.9	2.56	1				Pf00047, Pf00069, Pf07679, Pf07714, Pf13895, Pf13927	2261	ENSG00000068078.17	4	Neural Crest Differentiation; Bladder Cancer; NOTCH1 regulation of human endothelial cell calcification; ESC Pluripotency Pathways; Focal Adhesion-PI3K-Akt-mTOR-signaling pathway; Endochondral Ossification; Regulation of Actin Cytoskeleton	FGFR3	Ras signaling pathway; Pathways in cancer; Endocytosis; Regulation of actin cytoskeleton; Rap1 signaling pathway; Signaling pathways regulating pluripotency of stem cells; Central carbon metabolism in cancer; Bladder cancer; EGFR tyrosine kinase inhibitor resistance; MAPK signaling pathway; PI3K-Akt signaling pathway; MicroRNAs in cancer	PI3K Cascade; PI5P, PP2A and IER3 Regulate PI3K/AKT Signaling; PI-3K cascade:FGFR3; Negative regulation of FGFR3 signaling; Signaling by FGFR3 fusions in cancer; t(4;14) translocations of FGFR3; FGFR3c ligand binding and activation; FRS-mediated FGFR3 signaling; Signaling by activated point mutants of FGFR3; SHC-mediated cascade:FGFR3; Phospholipase C-mediated cascade; FGFR3; Constitutive Signaling by Aberrant PI3K in Cancer; RAF/MAP kinase cascade; Interleukin-20 family signaling	60	0	100	High	1
2.31743e+18	FALSE	High	IsMasterProteinCandidate	P11362-7	Isoform 14 of Fibroblast growth factor receptor 1 OS=Homo sapiens OX=9606 GN=FGFR1	0	1.841	1	1	1	1	820	91.5	6.15	2.56	1				Pf00047, Pf00069, Pf07679, Pf07714, Pf13895, Pf13927	2260	ENSG00000077782.19	8	Neural Crest Differentiation; Signaling Pathways in Glioblastoma; Mesodermal Commitment Pathway; MAPK Signaling Pathway; ESC Pluripotency Pathways; Focal Adhesion-PI3K-Akt-mTOR-signaling pathway; Endochondral Ossification; Regulation of Actin Cytoskeleton	FGFR1			8	0	100	High	1
-3.27887e+18	FALSE	High	IsMasterProteinCandidate	P51451	Tyrosine-protein kinase Blk OS=Homo sapiens OX=9606 GN=BLK PE=1 SV=3	0	1.841	2	1	1	1	505	57.7	7.87	2.56	1				Pf00017, Pf00018, Pf00069, Pf07653, Pf07714, Pf14604	640	ENSG00000136573.12	8	B Cell Receptor Signaling Pathway; Focal Adhesion	BLK		Antigen activates B Cell Receptor (BCR) leading to generation of second messengers; RUNX1 regulates transcription of genes involved in BCR signaling	11	0	100	High	1
-1.89275e+18	FALSE	High	IsMasterProteinCandidate	P11362-5	Isoform 10 of Fibroblast growth factor receptor 1 OS=Homo sapiens OX=9606 GN=FGFR1	0	1.841	1	1	1	1	662	74.1	7.52	2.56	1				Pf00047, Pf00069, Pf07679, Pf07714, Pf13895, Pf13927	2260		8	MAPK Signaling Pathway; Endochondral Ossification; Regulation of Actin Cytoskeleton	FGFR1			3	0	100	High	1
-1.7678e+18	FALSE	High	IsMasterProteinCandidate	D3DSX2	Fibroblast growth factor receptor 1 (Fms-related tyrosine kinase 2, Pfeiffer syndrome), isoform CRA_b OS=Homo sapiens OX=9606 GN=FGFR1 PE=1 SV=1	0	1.841	2	1	1	1	386	43.5	6.39	2.56	1				Pf00069, Pf07714	2260		8	MAPK Signaling Pathway; Endochondral Ossification; Regulation of Actin Cytoskeleton	FGFR1			3	0	100	High	1
2.4546e+18	FALSE	High	IsMasterProteinCandidate	P20794-3	Isoform 3 of Serine/threonine-protein kinase MAK OS=Homo sapiens OX=9606 GN=MAK	0	1.841	1	1	1	1	583	66.3	9.64	2.56	1				Pf00069, Pf07714	4117	ENSG00000111837.11	6		MAK			0	0	100	High	1
2.42215e+18	FALSE	High	IsMasterProteinCandidate	P11362-21	Isoform 21 of Fibroblast growth factor receptor 1 OS=Homo sapiens OX=9606 GN=FGFR1	0	1.841	1	1	1	1	853	95.3	6.34	2.56	1				Pf00047, Pf00069, Pf07679, Pf07714, Pf13895, Pf13927	2260	ENSG00000077782.19	8	Neural Crest Differentiation; Signaling Pathways in Glioblastoma; Mesodermal Commitment Pathway; MAPK Signaling Pathway; ESC Pluripotency Pathways; Focal Adhesion-PI3K-Akt-mTOR-signaling pathway; Endochondral Ossification; Regulation of Actin Cytoskeleton	FGFR1			8	0	100	High	1
-2.00791e+18	FALSE	High	IsMasterProteinCandidate	P21802-2	Isoform 2 of Fibroblast growth factor receptor 2 OS=Homo sapiens OX=9606 GN=FGFR2	0	1.841	1	1	1	1	768	86.1	6.29	2.56	1				Pf00047, Pf00069, Pf07679, Pf07714, Pf13895, Pf13927	2263		10	Angiogenesis; MicroRNAs in cardiomyocyte hypertrophy; Cardiac Hypertrophic Response; Regulation of Actin Cytoskeleton	FGFR2			4	0	100	High	1
-7.55078e+18	FALSE	High	IsMasterProteinCandidate	P21802-22	Isoform 16 of Fibroblast growth factor receptor 2 OS=Homo sapiens OX=9606 GN=FGFR2	0	1.841	1	1	1	1	680	76.4	6.6	2.56	1				Pf00047, Pf00069, Pf07679, Pf07714, Pf13895, Pf13927	2263	ENSG00000066468.22	10	Angiogenesis; MicroRNAs in cardiomyocyte hypertrophy; Neural Crest Differentiation; Signaling Pathways in Glioblastoma; Cardiac Hypertrophic Response; Ectoderm Differentiation; BMP Signaling Pathway in Eyelid Development; ESC Pluripotency Pathways; Focal Adhesion-PI3K-Akt-mTOR-signaling pathway; Regulation of Actin Cytoskeleton	FGFR2			10	0	100	High	1
5.16865e+18	FALSE	High	IsMasterProteinCandidate	E7EU09	Fibroblast growth factor receptor OS=Homo sapiens OX=9606 GN=FGFR1 PE=1 SV=1	0	1.841	1	1	1	1	733	82	6.74	2.56	1				Pf00047, Pf00069, Pf07679, Pf07714, Pf13895, Pf13927		ENSG00000077782.19	8	Neural Crest Differentiation; Signaling Pathways in Glioblastoma; Mesodermal Commitment Pathway; ESC Pluripotency Pathways; Focal Adhesion-PI3K-Akt-mTOR-signaling pathway				5	0	100	High	1
3.56384e+18	FALSE	High	IsMasterProteinCandidate	P21802-5	Isoform 5 of Fibroblast growth factor receptor 2 OS=Homo sapiens OX=9606 GN=FGFR2	0	1.841	1	1	1	1	819	91.8	5.88	2.56	1				Pf00047, Pf00069, Pf07679, Pf07714, Pf13895, Pf13927	2263	ENSG00000066468.22	10	Angiogenesis; MicroRNAs in cardiomyocyte hypertrophy; Neural Crest Differentiation; Signaling Pathways in Glioblastoma; Cardiac Hypertrophic Response; Ectoderm Differentiation; BMP Signaling Pathway in Eyelid Development; ESC Pluripotency Pathways; Focal Adhesion-PI3K-Akt-mTOR-signaling pathway; Regulation of Actin Cytoskeleton	FGFR2		PI3K Cascade; Signaling by FGFR2 IIIa TM; PI5P, PP2A and IER3 Regulate PI3K/AKT Signaling; Phospholipase C-mediated cascade; FGFR2; FGFR2c ligand binding and activation; Negative regulation of FGFR2 signaling; SHC-mediated cascade:FGFR2; FRS-mediated FGFR2 signaling; PI-3K cascade:FGFR2; Constitutive Signaling by Aberrant PI3K in Cancer; RAF/MAP kinase cascade; Interleukin-20 family signaling	48	0	100	High	1
-2.1646e+18	FALSE	High	IsMasterProteinCandidate	P22607-4	Isoform 4 of Fibroblast growth factor receptor 3 OS=Homo sapiens OX=9606 GN=FGFR3	0	1.841	1	1	1	1	791	85	7.21	2.56	1				Pf00047, Pf00069, Pf07679, Pf07714, Pf13895, Pf13927	2261		4	Endochondral Ossification; Regulation of Actin Cytoskeleton	FGFR3			2	0	100	High	1
-2.48862e+18	FALSE	High	IsMasterProteinCandidate	P21802-15	Isoform 9 of Fibroblast growth factor receptor 2 OS=Homo sapiens OX=9606 GN=FGFR2	0	1.841	1	1	1	1	705	79.2	5.59	2.56	1				Pf00047, Pf00069, Pf07679, Pf07714, Pf13895, Pf13927	2263	ENSG00000066468.22	10	Angiogenesis; MicroRNAs in cardiomyocyte hypertrophy; Neural Crest Differentiation; Signaling Pathways in Glioblastoma; Cardiac Hypertrophic Response; Ectoderm Differentiation; BMP Signaling Pathway in Eyelid Development; ESC Pluripotency Pathways; Focal Adhesion-PI3K-Akt-mTOR-signaling pathway; Regulation of Actin Cytoskeleton	FGFR2			10	0	100	High	1
-4.7216e+18	FALSE	High	IsMasterProteinCandidate	P07947	Tyrosine-protein kinase Yes OS=Homo sapiens OX=9606 GN=YES1 PE=1 SV=3	0	1.841	1	1	1	1	543	60.8	6.74	2.56	1				Pf00017, Pf00018, Pf00069, Pf07653, Pf07714, Pf14604	7525	ENSG00000176105.13	18	Interleukin-11 Signaling Pathway	YES1	Tight junction; Adherens junction	PECAM1 interactions; CTLA4 inhibitory signaling; EPH-ephrin mediated repulsion of cells; EPHA-mediated growth cone collapse; RUNX2 regulates osteoblast differentiation; EPHB-mediated forward signaling; Regulation of signaling by CBL; CD28 co-stimulation; Regulation of KIT signaling; FCGR activation; Signaling by ERBB2	35	0	100	High	1
7.38125e+18	FALSE	High	IsMasterProteinCandidate	H0Y3C5	Tyrosine-protein kinase OS=Homo sapiens OX=9606 GN=HCK PE=1 SV=1	0	1.841	2	1	1	1	525	59.5	6.7	2.56	1				Pf00017, Pf00018, Pf00069, Pf07653, Pf07714, Pf14604		ENSG00000101336.13	20	Chemokine signaling pathway; Microglia Pathogen Phagocytosis Pathway				2	0	100	High	1
-2.4549e+18	FALSE	High	IsMasterProteinCandidate	P11362-6	Isoform 12 of Fibroblast growth factor receptor 1 OS=Homo sapiens OX=9606 GN=FGFR1	0	1.841	1	1	1	1	660	73.9	7.52	2.56	1				Pf00047, Pf00069, Pf07679, Pf07714, Pf13895, Pf13927	2260		8	MAPK Signaling Pathway; Endochondral Ossification; Regulation of Actin Cytoskeleton	FGFR1			3	0	100	High	1
-3.48981e+18	FALSE	High	IsMasterProteinCandidate	H0Y9P2	Fibroblast growth factor receptor 4 (Fragment) OS=Homo sapiens OX=9606 GN=FGFR4 PE=1 SV=1	0	1.841	3	1	1	1	280	30.4	9.32	2.56	1				Pf00069, Pf07714		ENSG00000160867.14	5	Pathways Affected in Adenoid Cystic Carcinoma; ESC Pluripotency Pathways; Focal Adhesion-PI3K-Akt-mTOR-signaling pathway				3	0	100	High	1
6.6421e+18	FALSE	High	IsMasterProteinCandidate	P06241-3	Isoform 3 of Tyrosine-protein kinase Fyn OS=Homo sapiens OX=9606 GN=FYN	0	1.841	2	1	1	1	482	54.5	6.23	2.56	1				Pf00017, Pf00018, Pf00069, Pf07653, Pf07714, Pf14604	2534	ENSG00000010810.17	6	Integrin-mediated Cell Adhesion; Leptin signaling pathway; Prolactin Signaling Pathway; IL-7 Signaling Pathway; Pathogenic Escherichia coli infection; B Cell Receptor Signaling Pathway; Interleukin-11 Signaling Pathway; Brain-Derived Neurotrophic Factor (BDNF) signaling pathway; Primary Focal Segmental Glomerulosclerosis FSGS; T-Cell Receptor and Co-stimulatory Signaling; Ectoderm Differentiation; IL-3 Signaling Pathway; Kit receptor signaling pathway; Focal Adhesion; T-Cell antigen Receptor (TCR) pathway during Staphylococcus aureus infection; VEGFA-VEGFR2 Signaling Pathway; IL-2 Signaling Pathway; Interferon type I signaling pathways; T-Cell antigen Receptor (TCR) Signaling Pathway	FYN			19	0	100	High	1
4.89924e+18	FALSE	High	IsMasterProteinCandidate	Q8IZL9	Cyclin-dependent kinase 20 OS=Homo sapiens OX=9606 GN=CDK20 PE=1 SV=1	0	1.841	2	1	1	1	346	38.7	6.76	2.56	1				Pf00069, Pf07714	23552	ENSG00000156345.17	9		CDK20			0	0	100	High	1
7.43986e+18	FALSE	High	IsMasterProteinCandidate	P21802-3	Isoform 3 of Fibroblast growth factor receptor 2 OS=Homo sapiens OX=9606 GN=FGFR2	0	1.841	1	1	1	1	822	92.1	6.02	2.56	1				Pf00047, Pf00069, Pf07679, Pf07714, Pf13895, Pf13927	2263	ENSG00000066468.22	10	Angiogenesis; MicroRNAs in cardiomyocyte hypertrophy; Neural Crest Differentiation; Signaling Pathways in Glioblastoma; Cardiac Hypertrophic Response; Ectoderm Differentiation; BMP Signaling Pathway in Eyelid Development; ESC Pluripotency Pathways; Focal Adhesion-PI3K-Akt-mTOR-signaling pathway; Regulation of Actin Cytoskeleton	FGFR2		PI3K Cascade; Signaling by FGFR2 IIIa TM; PI5P, PP2A and IER3 Regulate PI3K/AKT Signaling; FGFR2b ligand binding and activation; Phospholipase C-mediated cascade; FGFR2; Activated point mutants of FGFR2; Negative regulation of FGFR2 signaling; SHC-mediated cascade:FGFR2; FRS-mediated FGFR2 signaling; PI-3K cascade:FGFR2; Constitutive Signaling by Aberrant PI3K in Cancer; RAF/MAP kinase cascade; Interleukin-20 family signaling	49	0	100	High	1
4.88176e+18	FALSE	High	IsMasterProteinCandidate	P21802-17	Isoform 11 of Fibroblast growth factor receptor 2 OS=Homo sapiens OX=9606 GN=FGFR2	0	1.841	1	1	1	1	769	86.2	6.46	2.56	1				Pf00047, Pf00069, Pf07679, Pf07714, Pf13895, Pf13927	2263	ENSG00000066468.22	10	Angiogenesis; MicroRNAs in cardiomyocyte hypertrophy; Neural Crest Differentiation; Signaling Pathways in Glioblastoma; Cardiac Hypertrophic Response; Ectoderm Differentiation; BMP Signaling Pathway in Eyelid Development; ESC Pluripotency Pathways; Focal Adhesion-PI3K-Akt-mTOR-signaling pathway; Regulation of Actin Cytoskeleton	FGFR2		Signaling by FGFR2 amplification mutants	16	0	100	High	1
7.49509e+18	FALSE	High	IsMasterProteinCandidate	P08631	Tyrosine-protein kinase HCK OS=Homo sapiens OX=9606 GN=HCK PE=1 SV=5	0	1.841	2	1	1	1	526	59.6	6.7	2.56	1				Pf00017, Pf00018, Pf00069, Pf07653, Pf07714, Pf14604	3055	ENSG00000101336.13	20	IL-3 Signaling Pathway; Focal Adhesion; IL-6 signaling pathway; Chemokine signaling pathway; Microglia Pathogen Phagocytosis Pathway	HCK	Chemokine signaling pathway; Fc gamma R-mediated phagocytosis	Regulation of signaling by CBL; FCGR activation; Nef and signal transduction	21	0	100	High	1
-4.85236e+18	FALSE	High	IsMasterProteinCandidate	P21802-6	Isoform 6 of Fibroblast growth factor receptor 2 OS=Homo sapiens OX=9606 GN=FGFR2	0	1.841	1	1	1	1	785	88.1	6.05	2.56	1				Pf00047, Pf00069, Pf07679, Pf07714, Pf13895, Pf13927	2263		10	Angiogenesis; MicroRNAs in cardiomyocyte hypertrophy; Neural Crest Differentiation; Signaling Pathways in Glioblastoma; Cardiac Hypertrophic Response; Ectoderm Differentiation; BMP Signaling Pathway in Eyelid Development; ESC Pluripotency Pathways; Focal Adhesion-PI3K-Akt-mTOR-signaling pathway; Regulation of Actin Cytoskeleton	FGFR2			10	0	100	High	1
-5.63007e+18	FALSE	High	IsMasterProteinCandidate	P21802-16	Isoform 10 of Fibroblast growth factor receptor 2 OS=Homo sapiens OX=9606 GN=FGFR2	0	1.841	1	1	1	1	822	92.1	5.96	2.56	1				Pf00047, Pf00069, Pf07679, Pf07714, Pf13895, Pf13927	2263		10	Angiogenesis; MicroRNAs in cardiomyocyte hypertrophy; Cardiac Hypertrophic Response; Regulation of Actin Cytoskeleton	FGFR2			4	0	100	High	1
-4.40344e+17	FALSE	High	IsMasterProteinCandidate	P08F94-2	Isoform 2 of Fibrocystin OS=Homo sapiens OX=9606 GN=PKHD1	0	1.832	1	1	1	1	3396	371.4	6.3	3.53	1				Pf01833, Pf10162, Pf13229	5314	ENSG00000170927.14	6		PKHD1			0	0	100	High	1
4.36959e+18	FALSE	High	IsMasterProtein	P08F94	Fibrocystin OS=Homo sapiens OX=9606 GN=PKHD1 PE=1 SV=1	0	1.832	1	1	1	1	4074	446.4	6.57	3.53	1				Pf01833, Pf10162, Pf13229	5314	ENSG00000170927.14	6		PKHD1			0	0	100	High	1
-6.70777e+18	FALSE	High	None	F8WBS5	60S ribosomal protein L35a OS=Homo sapiens OX=9606 GN=RPL35A PE=1 SV=1	0	1.831	16	1	1	1	55	6.5	9.99	2.16	1				Pf01247		ENSG00000182899.14	3					0	0	100	High	1
-8.76269e+18	FALSE	High	None	F8WB72	60S ribosomal protein L35a OS=Homo sapiens OX=9606 GN=RPL35A PE=1 SV=1	0	1.831	16	1	1	1	57	6.8	9.76	2.16	1				Pf01247		ENSG00000182899.14	3					0	0	100	High	1
-2.65185e+18	FALSE	High	None	Q9P2J5-3	Isoform 3 of Leucine--tRNA ligase, cytoplasmic OS=Homo sapiens OX=9606 GN=LARS1	0	1.828	2	1	1	1	485	55.3	7.37	2.15	1				Pf00133, Pf01406, Pf08264, Pf09334	51520	ENSG00000133706.17	5		LARS			0	0	100	High	1
1.64662e+18	FALSE	High	None	M0R0I5	Far upstream element-binding protein 2 (Fragment) OS=Homo sapiens OX=9606 GN=KHSRP PE=1 SV=1	0	1.825	4	1	1	1	279	29.4	8.57	2.79	1				Pf00013, Pf07650, Pf13014		ENSG00000088247.17	19	Preimplantation Embryo				1	0	100	High	1
2.80224e+18	FALSE	High	None	E5RHH1	60S ribosomal protein L26-like 1 (Fragment) OS=Homo sapiens OX=9606 GN=RPL26L1 PE=1 SV=8	0	1.824	24	1	1	1	38	4.5	11.85	2.14	1						ENSG00000037241.7	5					0	0	100	High	1
5.1711e+18	FALSE	High	None	S4R3Q4	Protein RRP5 homolog OS=Homo sapiens OX=9606 GN=PDCD11 PE=1 SV=1	0	1.823	26	1	1	1	38	4.4	5.87	2.19	1						ENSG00000148843.13	10					0	0		High	1	Met-loss+Acetyl [N-Term]
-7.01062e+18	FALSE	High	IsMasterProteinCandidate	Q12955-4	Isoform 2 of Ankyrin-3 OS=Homo sapiens OX=9606 GN=ANK3	0	1.82	1	1	1	1	1868	204	6.93	2.48	1				Pf00023, Pf00531, Pf00791, Pf12796, Pf13606, Pf13637, Pf13857	288	ENSG00000151150.21	10		ANK3			0	0		High	1
2.97315e+18	FALSE	High	IsMasterProteinCandidate	A0A087WZ65	Ankyrin-3 (Fragment) OS=Homo sapiens OX=9606 GN=ANK3 PE=1 SV=1	0	1.82	1	1	1	1	973	108.6	5.16	2.48	1				Pf00531, Pf00791		ENSG00000151150.21	10					0	0		High	1
-8.71405e+17	FALSE	High	IsMasterProteinCandidate	Q12955-6	Isoform 4 of Ankyrin-3 OS=Homo sapiens OX=9606 GN=ANK3	0	1.82	1	1	1	1	1001	111	5.85	2.48	1				Pf00531, Pf00791	288	ENSG00000151150.21	10		ANK3			0	0		High	1
-5.71129e+18	FALSE	High	IsMasterProtein	A0A087WTF3	Ankyrin-3 (Fragment) OS=Homo sapiens OX=9606 GN=ANK3 PE=1 SV=1	0	1.82	1	1	1	1	1643	179.5	8.21	2.48	1				Pf00531, Pf00791		ENSG00000151150.21	10					0	0		High	1
3.68558e+18	FALSE	High	IsMasterProteinCandidate	Q12955-7	Isoform 5 of Ankyrin-3 OS=Homo sapiens OX=9606 GN=ANK3	0	1.82	1	1	1	1	1465	160.8	8.1	2.48	1				Pf00023, Pf00531, Pf00791, Pf12796, Pf13606, Pf13637, Pf13857	288		10		ANK3			0	0		High	1
9.19907e+18	FALSE	High	IsMasterProteinCandidate	Q12955-5	Isoform 3 of Ankyrin-3 OS=Homo sapiens OX=9606 GN=ANK3	0	1.82	1	1	1	1	1861	202.5	6.68	2.48	1				Pf00023, Pf00531, Pf00791, Pf12796, Pf13606, Pf13637, Pf13857	288	ENSG00000151150.21	10		ANK3			0	0		High	1
-3.63162e+18	FALSE	High	IsMasterProteinCandidate	Q12955	Ankyrin-3 OS=Homo sapiens OX=9606 GN=ANK3 PE=1 SV=3	0	1.82	0	1	1	1	4377	480.1	6.49	2.48	1				Pf00023, Pf00531, Pf00791, Pf12796, Pf13606, Pf13637, Pf13857	288	ENSG00000151150.21	10		ANK3	Proteoglycans in cancer	COPI-mediated anterograde transport; Interaction between L1 and Ankyrins	13	0		High	1
-5.7787e+18	FALSE	High	None	B4DJF2	14-3-3 protein epsilon OS=Homo sapiens OX=9606 GN=YWHAE PE=1 SV=1	0	1.812	9	1	2	0	94	10.9	5.34	3.85	1				Pf00244	7531	ENSG00000108953.16; ENSG00000274474.3	17; CHR_HSCHR17_2_CTG2	Cell Cycle; Myometrial Relaxation and Contraction Pathways; VEGFA-VEGFR2 Signaling Pathway; Calcium Regulation in the Cardiac Cell; Sudden Infant Death Syndrome (SIDS) Susceptibility Pathways	YWHAE			5	0	100	Not Found	4
-2.44226e+18	FALSE	High	None	Q3YBA8	14-3-3 tau splice variant OS=Homo sapiens OX=9606 PE=1 SV=1	0	1.812	11	1	2	0	74	7.8	8.91	3.85	1				Pf00244								0	0	100	Not Found	4
8.71241e+18	FALSE	High	None	A2IDB2	14-3-3 protein eta (Fragment) OS=Homo sapiens OX=9606 GN=YWHAH PE=1 SV=1	0	1.812	5	1	2	0	162	18.7	7.28	3.85	1				Pf00244	7533	ENSG00000128245.14	22	Cell Cycle; Myometrial Relaxation and Contraction Pathways; Calcium Regulation in the Cardiac Cell; Sudden Infant Death Syndrome (SIDS) Susceptibility Pathways	YWHAH			4	0	100	Not Found	4
-5.22501e+18	FALSE	High	None	Q4VY19	14-3-3 protein beta/alpha (Fragment) OS=Homo sapiens OX=9606 GN=YWHAB PE=1 SV=1	0	1.812	8	1	2	0	100	11.5	5.6	3.85	1				Pf00244	7529	ENSG00000166913.12	20	Cell Cycle; IL-3 Signaling Pathway; Myometrial Relaxation and Contraction Pathways; Calcium Regulation in the Cardiac Cell; Sudden Infant Death Syndrome (SIDS) Susceptibility Pathways	YWHAB			5	0	100	Not Found	4
-1.0944e+18	FALSE	High	None	A0A0J9YWE8	14-3-3 protein beta/alpha OS=Homo sapiens OX=9606 GN=YWHAB PE=1 SV=1	0	1.812	5	1	2	0	149	17.4	8.15	3.85	1				Pf00244		ENSG00000166913.12	20					0	0	100	Not Found	4
4.75662e+18	FALSE	High	None	I3L3T1	14-3-3 protein epsilon OS=Homo sapiens OX=9606 GN=YWHAE PE=1 SV=1	0	1.812	7	1	2	0	107	12.7	9.17	3.85	1				Pf00244		ENSG00000108953.16; ENSG00000274474.3	17; CHR_HSCHR17_2_CTG2					0	0	100	Not Found	4
2.22201e+18	FALSE	High	None	Q4VY20	14-3-3 protein beta/alpha (Fragment) OS=Homo sapiens OX=9606 GN=YWHAB PE=1 SV=1	0	1.812	11	1	2	0	74	8.4	7.25	3.85	1				Pf00244	7529	ENSG00000166913.12	20	Cell Cycle; IL-3 Signaling Pathway; Myometrial Relaxation and Contraction Pathways; Calcium Regulation in the Cardiac Cell; Sudden Infant Death Syndrome (SIDS) Susceptibility Pathways	YWHAB			5	0	100	Not Found	4
-7.64556e+18	FALSE	High	None	A0A0J9YWZ2	14-3-3 protein beta/alpha (Fragment) OS=Homo sapiens OX=9606 GN=YWHAB PE=1 SV=1	0	1.812	10	1	2	0	81	9.5	8.16	3.85	1				Pf00244		ENSG00000166913.12	20					0	0	100	Not Found	4
8.2598e+18	FALSE	High	None	E5RHS5	Eukaryotic translation initiation factor 3 subunit E (Fragment) OS=Homo sapiens OX=9606 GN=EIF3E PE=1 SV=1	0	1.809	4	1	1	1	226	26.6	6.06	2.01	1				Pf01399, Pf09440		ENSG00000104408.9	8					0	0	100	High	1
5.23539e+18	FALSE	High	None	Q01433-3	Isoform Ex1A-3 of AMP deaminase 2 OS=Homo sapiens OX=9606 GN=AMPD2	0	1.807	1	1	1	1	760	88.1	6.2	1.85	1				Pf00962	271	ENSG00000116337.15	1		AMPD2			0	0	100	High	1
4.68967e+18	FALSE	High	None	A0A590UJY6	AMP deaminase 2 OS=Homo sapiens OX=9606 GN=AMPD2 PE=1 SV=1	0	1.807	1	1	1	1	660	76.1	6.68	1.85	1												0	0	100	High	1
6.7088e+18	FALSE	High	None	Q01433-4	Isoform Ex1B-3 of AMP deaminase 2 OS=Homo sapiens OX=9606 GN=AMPD2	0	1.807	1	1	1	1	804	92.9	6.39	1.85	1				Pf00962	271	ENSG00000116337.15	1		AMPD2			0	0	100	High	1
-6.96592e+18	FALSE	High	None	E9PS50	40S ribosomal protein S13 (Fragment) OS=Homo sapiens OX=9606 GN=RPS13 PE=1 SV=1	0	1.798	9	1	1	1	116	12.5	10.08	2.06	1				Pf08069		ENSG00000110700.6	11					0	0	100	High	1
-1.02068e+18	FALSE	High	None	A0A1W2PRQ0	Protein FAM49B OS=Homo sapiens OX=9606 GN=FAM49B PE=1 SV=1	0	1.793	9	1	1	1	218	24.9	8.43	3.63	1				Pf07159		ENSG00000153310.19	8					0	0	100	High	1
-1.40862e+18	FALSE	High	None	B4DJC3	Histone H2A OS=Homo sapiens OX=9606 GN=MACROH2A1 PE=1 SV=1	0	1.791	5	1	1	1	200	21.5	9.74	2.24	1				Pf00125, Pf01661	9555	ENSG00000113648.16	5	H19 action Rb-E2F1 signaling and CDK-beta-catenin activity	H2AFY			1	0	100	High	1
7.6908e+18	FALSE	High	None	Q5SQT3	Histone H2A (Fragment) OS=Homo sapiens OX=9606 GN=MACROH2A2 PE=1 SV=8	0	1.791	4	1	1	1	242	26.1	8.87	2.24	1				Pf00125, Pf01661		ENSG00000099284.13	10	Preimplantation Embryo				1	0	100	High	1
-5.03182e+18	FALSE	High	None	Q9P0M6	Core histone macro-H2A.2 OS=Homo sapiens OX=9606 GN=H2AFY2 PE=1 SV=3	0	1.791	2	1	1	1	372	40	9.69	2.24	1				Pf00125, Pf01661	55506	ENSG00000099284.13	10	Preimplantation Embryo	H2AFY2	Alcoholism; Systemic lupus erythematosus		3	0	100	High	1
5.05741e+18	FALSE	High	IsMasterProtein	Q7Z4Q2	HEAT repeat-containing protein 3 OS=Homo sapiens OX=9606 GN=HEATR3 PE=1 SV=2	0	1.789	2	1	1	1	680	74.5	5.11	2.71	1				Pf13513	55027	ENSG00000155393.12	16		HEATR3			0	0		High	1
-2.5324e+17	FALSE	High	IsMasterProtein	Q9H2M9	Rab3 GTPase-activating protein non-catalytic subunit OS=Homo sapiens OX=9606 GN=RAB3GAP2 PE=1 SV=1	0	1.789	1	1	1	1	1393	155.9	5.62	1.89	1				Pf14655, Pf14656	25782	ENSG00000118873.15	1		RAB3GAP2		COPI-independent Golgi-to-ER retrograde traffic; RAB GEFs exchange GTP for GDP on RABs	7	0		High	1
-6.29472e+17	FALSE	High	IsMasterProtein	Q09472	Histone acetyltransferase p300 OS=Homo sapiens OX=9606 GN=EP300 PE=1 SV=2	0	1.783	0	1	1	1	2414	264	8.5	2.09	1				Pf00439, Pf00569, Pf02135, Pf02172, Pf06001, Pf08214, Pf09030, Pf09770	2033	ENSG00000100393.12	22	Androgen receptor signaling pathway; Energy Metabolism; Cell Cycle; Integrated Breast Cancer Pathway; Signaling Pathways in Glioblastoma; Aryl Hydrocarbon Receptor; Aryl Hydrocarbon Receptor Pathway; Kit receptor signaling pathway; Initiation of transcription and translation elongation at the HIV-1 LTR; Pathways Affected in Adenoid Cystic Carcinoma; Hematopoietic Stem Cell Gene Regulation by GABP alpha/beta Complex; TGF-beta Signaling Pathway; IL-4 Signaling Pathway; Wnt Signaling Pathway and Pluripotency; TGF-beta Receptor Signaling; Notch Signaling Pathway; Sudden Infant Death Syndrome (SIDS) Susceptibility Pathways	EP300	Epstein-Barr virus infection; HTLV-I infection; Hepatitis B; Cell cycle; Prostate cancer; Jak-STAT signaling pathway; FoxO signaling pathway; Tuberculosis; Viral carcinogenesis; Thyroid hormone signaling pathway; Notch signaling pathway; Huntington's disease; Melanogenesis; cAMP signaling pathway; MicroRNAs in cancer; Glucagon signaling pathway; Renal cell carcinoma; Herpes simplex infection; HIF-1 signaling pathway; Long-term potentiation; Adherens junction; TGF-beta signaling pathway; Pathways in cancer; Wnt signaling pathway; Influenza A	NOTCH1 Intracellular Domain Regulates Transcription; Transcriptional regulation of white adipocyte differentiation; TRAF6 mediated IRF7 activation; TP53 Regulates Transcription of Genes Involved in G2 Cell Cycle Arrest; Activation of anterior HOX genes in hindbrain development during early embryogenesis; Constitutive Signaling by NOTCH1 HD+PEST Domain Mutants; PPARA activates gene expression; Factors involved in megakaryocyte development and platelet production; RUNX1 interacts with co-factors whose precise effect on RUNX1 targets is not known; Formation of the beta-catenin:TCF transactivating complex; Pre-NOTCH Transcription and Translation; BMAL1:CLOCK,NPAS2 activates circadian gene expression; Metalloprotease DUBs; LRR FLII-interacting protein 1 (LRRFIP1) activates type I IFN production; PI5P Regulates TP53 Acetylation; RUNX1 regulates genes involved in megakaryocyte differentiation and platelet function; Gap-filling DNA repair synthesis and ligation in TC-NER; Polo-like kinase mediated events; RUNX3 regulates p14-ARF; RORA activates gene expression; Regulation of gene expression by Hypoxia-inducible Factor; HATs acetylate histones; Regulation of TP53 Activity through Methylation; Formation of TC-NER Pre-Incision Complex; TRAF3-dependent IRF activation pathway; CD209 (DC-SIGN) signaling; NOTCH2 intracellular domain regulates transcription; Activation of the TFAP2 (AP-2) family of transcription factors; Attenuation phase; Constitutive Signaling by NOTCH1 PEST Domain Mutants; Regulation of RUNX3 expression and activity; RUNX3 regulates NOTCH signaling; Dual incision in TC-NER; B-WICH complex positively regulates rRNA expression	130	0		High	1
-5.78845e+18	FALSE	High	None	A6NJJ0	Peroxiredoxin-4 (Fragment) OS=Homo sapiens OX=9606 GN=PRDX4 PE=1 SV=1	0	1.778	4	1	1	1	185	21.3	5.43	2.32	1				Pf00578, Pf08534		ENSG00000123131.12	X					0	0	100	High	1
9.70171e+17	FALSE	High	None	Q6DRA6	Putative histone H2B type 2-D OS=Homo sapiens OX=9606 GN=HIST2H2BD PE=5 SV=3	0	1.777	5	1	2	1	164	18	10.58	3.65	1				Pf00125	337874; 337873		1		HIST2H2BD; HIST2H2BC			0	0	100	High	1
-6.24272e+18	FALSE	High	None	Q6DN03	Putative histone H2B type 2-C OS=Homo sapiens OX=9606 GN=HIST2H2BC PE=5 SV=3	0	1.777	5	1	2	1	193	21.5	10.7	3.65	1				Pf00125	337873		1		HIST2H2BC			0	0	100	High	1
8.47377e+18	FALSE	High	IsMasterProteinCandidate	Q12907	Vesicular integral-membrane protein VIP36 OS=Homo sapiens OX=9606 GN=LMAN2 PE=1 SV=1	0	1.776	3	1	1	1	356	40.2	6.95	1.91	1				Pf03388	10960	ENSG00000169223.14	5		LMAN2	Protein processing in endoplasmic reticulum	Cargo concentration in the ER; COPII (Coat Protein 2) Mediated Vesicle Transport	10	0	100	High	1
3.31855e+18	FALSE	High	IsMasterProtein	D6RBV2	Vesicular integral-membrane protein VIP36 OS=Homo sapiens OX=9606 GN=LMAN2 PE=1 SV=1	0	1.776	3	1	1	1	325	36.5	6.65	1.91	1				Pf03388		ENSG00000169223.14	5					0	0	100	High	1
1.24553e+18	FALSE	High	IsMasterProtein	P61353	60S ribosomal protein L27 OS=Homo sapiens OX=9606 GN=RPL27 PE=1 SV=2	0	1.772	6	1	1	1	136	15.8	10.56	0	1				Pf00467, Pf01777	6155	ENSG00000131469.12	17	Cytoplasmic Ribosomal Proteins	RPL27	Ribosome	Peptide chain elongation; Eukaryotic Translation Termination; Viral mRNA Translation; L13a-mediated translational silencing of Ceruloplasmin expression; Nonsense Mediated Decay (NMD) independent of the Exon Junction Complex (EJC); Selenocysteine synthesis; Nonsense Mediated Decay (NMD) enhanced by the Exon Junction Complex (EJC); GTP hydrolysis and joining of the 60S ribosomal subunit; Major pathway of rRNA processing in the nucleolus and cytosol; Regulation of expression of SLITs and ROBOs; Formation of a pool of free 40S subunits; SRP-dependent cotranslational protein targeting to membrane	34	0		High	1
8.92826e+18	FALSE	High	IsMasterProteinCandidate	K7ERY7	60S ribosomal protein L27 OS=Homo sapiens OX=9606 GN=RPL27 PE=1 SV=1	0	1.772	20	1	1	1	40	4.4	10.39	0	1				Pf00467		ENSG00000131469.12	17					0	0		High	1
8.20445e+18	FALSE	High	IsMasterProteinCandidate	K7EQQ9	60S ribosomal protein L27 OS=Homo sapiens OX=9606 GN=RPL27 PE=1 SV=2	0	1.772	21	1	1	1	38	4	11.77	0	1												0	0		High	1
1.34908e+18	FALSE	High	IsMasterProteinCandidate	Q5TEE2	Histone deacetylase 1 (Fragment) OS=Homo sapiens OX=9606 GN=HDAC1 PE=1 SV=1	0	1.765	6	1	1	1	211	24.5	8.31	2.8	1				Pf00850	3065	ENSG00000116478.11	1	Androgen receptor signaling pathway; Energy Metabolism; Cell Cycle; Integrated Breast Cancer Pathway; TNF related weak inducer of apoptosis (TWEAK) Signaling Pathway; Neural Crest Differentiation; Retinoblastoma (RB) in Cancer; Notch Signaling Pathway; Apoptosis-related network due to altered Notch3 in ovarian cancer; Initiation of transcription and translation elongation at the HIV-1 LTR; Mecp2 and Associated Rett Syndrome; IL-6 signaling pathway; TGF-beta Signaling Pathway; Valproic acid pathway; VEGFA-VEGFR2 Signaling Pathway; Notch Signaling Pathway; Sudden Infant Death Syndrome (SIDS) Susceptibility Pathways	HDAC1			17	0	100	High	1
4.22858e+18	FALSE	High	IsMasterProteinCandidate	Q92769	Histone deacetylase 2 OS=Homo sapiens OX=9606 GN=HDAC2 PE=1 SV=2	0	1.765	2	1	1	1	488	55.3	5.91	2.8	1				Pf00850	3066	ENSG00000196591.11	6	Cell Cycle; Neural Crest Differentiation; Notch Signaling Pathway; Initiation of transcription and translation elongation at the HIV-1 LTR; Notch Signaling Pathway	HDAC2	Transcriptional misregulation in cancer; Epstein-Barr virus infection; Cell cycle; Pathways in cancer; Longevity regulating pathway - multiple species; Notch signaling pathway; Thyroid hormone signaling pathway; Huntington's disease; Chronic myeloid leukemia; Alcoholism; Viral carcinogenesis	NOTCH1 Intracellular Domain Regulates Transcription; Regulation of TP53 Activity through Acetylation; NoRC negatively regulates rRNA expression; Constitutive Signaling by NOTCH1 HD+PEST Domain Mutants; Factors involved in megakaryocyte development and platelet production; SUMOylation of chromatin organization proteins; ERCC6 (CSB) and EHMT2 (G9a) positively regulate rRNA expression; Regulation of PTEN gene transcription; Constitutive Signaling by NOTCH1 PEST Domain Mutants; HDACs deacetylate histones; p75NTR negatively regulates cell cycle via SC1; Signalling by NGF; RNA Polymerase I Transcription Initiation	59	0	100	High	1
5.5646e+18	FALSE	High	IsMasterProteinCandidate	Q92769-3	Isoform 2 of Histone deacetylase 2 OS=Homo sapiens OX=9606 GN=HDAC2	0	1.765	3	1	1	1	458	52	5.74	2.8	1				Pf00850	3066	ENSG00000196591.11	6	Cell Cycle; Neural Crest Differentiation; Notch Signaling Pathway; Initiation of transcription and translation elongation at the HIV-1 LTR; Notch Signaling Pathway	HDAC2			5	0	100	High	1
-2.37511e+18	FALSE	High	IsMasterProtein	Q13547	Histone deacetylase 1 OS=Homo sapiens OX=9606 GN=HDAC1 PE=1 SV=1	0	1.765	2	1	1	1	482	55.1	5.48	2.8	1				Pf00850	3065	ENSG00000116478.11	1	Androgen receptor signaling pathway; Energy Metabolism; Cell Cycle; Integrated Breast Cancer Pathway; TNF related weak inducer of apoptosis (TWEAK) Signaling Pathway; Neural Crest Differentiation; Retinoblastoma (RB) in Cancer; Notch Signaling Pathway; Apoptosis-related network due to altered Notch3 in ovarian cancer; Initiation of transcription and translation elongation at the HIV-1 LTR; Mecp2 and Associated Rett Syndrome; IL-6 signaling pathway; TGF-beta Signaling Pathway; Valproic acid pathway; VEGFA-VEGFR2 Signaling Pathway; Notch Signaling Pathway; Sudden Infant Death Syndrome (SIDS) Susceptibility Pathways	HDAC1	Viral carcinogenesis; Alcoholism; Thyroid hormone signaling pathway; Epstein-Barr virus infection; MicroRNAs in cancer; Cell cycle; Transcriptional misregulation in cancer; Huntington's disease; Amphetamine addiction; Notch signaling pathway; Pathways in cancer; Chronic myeloid leukemia; Longevity regulating pathway - multiple species	NOTCH1 Intracellular Domain Regulates Transcription; NoRC negatively regulates rRNA expression; Constitutive Signaling by NOTCH1 HD+PEST Domain Mutants; Factors involved in megakaryocyte development and platelet production; SMAD2/SMAD3:SMAD4 heterotrimer regulates transcription; Downregulation of SMAD2/3:SMAD4 transcriptional activity; Activation of E2F1 target genes at G1/S; HDACs deacetylate histones; Formation of the beta-catenin:TCF transactivating complex; Transcription of E2F targets under negative control by DREAM complex; RUNX1 regulates genes involved in megakaryocyte differentiation and platelet function; Regulation of TP53 Activity through Acetylation; Repression of WNT target genes; Transcription of E2F targets under negative control by p107 (RBL1) and p130 (RBL2) in complex with HDAC1; SUMOylation of chromatin organization proteins; Deactivation of the beta-catenin transactivating complex; ERCC6 (CSB) and EHMT2 (G9a) positively regulate rRNA expression; Regulation of PTEN gene transcription; Constitutive Signaling by NOTCH1 PEST Domain Mutants; p75NTR negatively regulates cell cycle via SC1; Signalling by NGF; RNA Polymerase I Transcription Initiation	95	0	100	High	1
8.62825e+18	FALSE	High	IsMasterProteinCandidate	O00170	AH receptor-interacting protein OS=Homo sapiens OX=9606 GN=AIP PE=1 SV=2	0	1.761	5	1	1	1	330	37.6	6.29	2.64	1				Pf00254	9049		11	Aryl Hydrocarbon Receptor; Aryl Hydrocarbon Receptor Pathway	AIP		Gene and protein expression by JAK-STAT signaling after Interleukin-12 stimulation; Aryl hydrocarbon receptor signalling; Interleukin-12 family signaling	11	0	100	High	1
6.98033e+18	FALSE	High	IsMasterProtein	E9PMH2	Peptidylprolyl isomerase (Fragment) OS=Homo sapiens OX=9606 GN=AIP PE=1 SV=2	0	1.761	6	1	1	1	232	26.6	5.41	2.64	1				Pf00254		ENSG00000110711.9	11	Aryl Hydrocarbon Receptor; Aryl Hydrocarbon Receptor Pathway				2	0	100	High	1
-5.3913e+18	FALSE	High	IsMasterProteinCandidate	Q96JN0-3	Isoform 3 of Ligand-dependent corepressor OS=Homo sapiens OX=9606 GN=LCOR	0	1.757	1	1	1	1	1557	170.4	7.42	0	1				Pf15090	84458		10		LCOR			0	0		High	1
8.17659e+18	FALSE	High	IsMasterProtein	A0A1P0AZG4	Ligand-dependent corepressor OS=Homo sapiens OX=9606 GN=LCOR PE=1 SV=1	0	1.757	1	1	1	1	1247	137.1	8.24	0	1				Pf15090	84458	ENSG00000196233.12	10		LCOR; C10orf12			0	0		High	1
7.04087e+18	FALSE	High	None	H3BQE2	Fanconi anemia group I protein (Fragment) OS=Homo sapiens OX=9606 GN=FANCI PE=1 SV=1	0	1.756	6	1	1	1	157	17	6.55	2.3	1				Pf14674, Pf14675		ENSG00000140525.17	15					0	0	100	High	1
4.17446e+18	FALSE	High	None	H3BS60	Fanconi anemia group I protein (Fragment) OS=Homo sapiens OX=9606 GN=FANCI PE=1 SV=8	0	1.756	7	1	1	1	125	13.7	6.54	2.3	1				Pf14674, Pf14675		ENSG00000140525.17	15					0	0	100	High	1
-9.07352e+18	FALSE	High	None	H3BT54	Fanconi anemia group I protein (Fragment) OS=Homo sapiens OX=9606 GN=FANCI PE=1 SV=1	0	1.756	4	1	1	1	215	23.8	5.71	2.3	1				Pf14674, Pf14675		ENSG00000140525.17	15					0	0	100	High	1
-7.28836e+18	FALSE	High	None	Q9NVI1-4	Isoform 4 of Fanconi anemia group I protein OS=Homo sapiens OX=9606 GN=FANCI	0	1.756	4	1	1	1	252	27.8	5.53	2.3	1				Pf14674, Pf14675	55215	ENSG00000140525.17	15	Gastric cancer network 2	FANCI			1	0	100	High	1
-3.18503e+18	FALSE	High	None	H3BMG4	Fanconi anemia group I protein (Fragment) OS=Homo sapiens OX=9606 GN=FANCI PE=1 SV=1	0	1.756	4	1	1	1	226	25	6.06	2.3	1				Pf14674, Pf14675		ENSG00000140525.17	15					0	0	100	High	1
-2.10965e+17	FALSE	High	None	Q7Z6E9-3	Isoform 3 of E3 ubiquitin-protein ligase RBBP6 OS=Homo sapiens OX=9606 GN=RBBP6	0	1.754	6	1	1	1	118	13.2	8.9	1.7	1				Pf08783	5930	ENSG00000122257.18	16		RBBP6			0	0		High	1
8.17601e+18	FALSE	High	IsMasterProteinCandidate	Q9UJJ2	Zinc finger protein 280C (Fragment) OS=Homo sapiens OX=9606 GN=ZNF280C PE=1 SV=1	0	1.747	1	1	1	1	610	68.8	9.04	2.42	1				Pf13836	55609	ENSG00000056277.15	X		ZNF280C			0	0		High	1
4.04417e+18	FALSE	High	IsMasterProtein	Q8ND82	Zinc finger protein 280C OS=Homo sapiens OX=9606 GN=ZNF280C PE=1 SV=1	0	1.747	1	1	1	1	737	83	9.11	2.42	1				Pf13836	55609	ENSG00000056277.15	X		ZNF280C			0	0		High	1
-5.00659e+18	FALSE	High	IsMasterProtein	A0A1B0GWH0	Actin-related protein 2 OS=Homo sapiens OX=9606 GN=ACTR2 PE=1 SV=1	0	1.742	18	1	1	1	65	7.2	9.73	1.85	1				Pf00022		ENSG00000138071.13	2	Association Between Physico-Chemical Features and Toxicity Associated Pathways; ESC Pluripotency Pathways				2	0		High	1
2.87539e+18	FALSE	High	IsMasterProteinCandidate	A0A1B0GWD0	Actin-related protein 2 OS=Homo sapiens OX=9606 GN=ACTR2 PE=1 SV=1	0	1.742	23	1	1	1	53	5.7	9.06	1.85	1				Pf00022		ENSG00000138071.13	2	Association Between Physico-Chemical Features and Toxicity Associated Pathways; ESC Pluripotency Pathways				2	0		High	1
-1.87073e+18	FALSE	High	IsMasterProteinCandidate	P61160	Actin-related protein 2 OS=Homo sapiens OX=9606 GN=ACTR2 PE=1 SV=1	0	1.742	3	1	1	1	394	44.7	6.74	1.85	1				Pf00022	10097	ENSG00000138071.13	2	Association Between Physico-Chemical Features and Toxicity Associated Pathways; ESC Pluripotency Pathways	ACTR2		EPHB-mediated forward signaling; Neutrophil degranulation; Clathrin-mediated endocytosis; RHO GTPases Activate WASPs and WAVEs; Regulation of actin dynamics for phagocytic cup formation	18	0		High	1
2.90782e+17	FALSE	High	IsMasterProteinCandidate	P61160-2	Isoform 2 of Actin-related protein 2 OS=Homo sapiens OX=9606 GN=ACTR2	0	1.742	3	1	1	1	399	45.3	7.2	1.85	1				Pf00022	10097	ENSG00000138071.13	2	Association Between Physico-Chemical Features and Toxicity Associated Pathways; ESC Pluripotency Pathways	ACTR2			2	0		High	1
-6.9802e+17	FALSE	High	IsMasterProteinCandidate	C9JTK6	Obg-like ATPase 1 (Fragment) OS=Homo sapiens OX=9606 GN=OLA1 PE=1 SV=1	0	1.739	13	1	1	1	116	12.3	8.91	2.8	1				Pf01926, Pf02421		ENSG00000138430.15	2					0	0	100	High	1
-6.83794e+18	FALSE	High	IsMasterProteinCandidate	Q9NTK5-3	Isoform 3 of Obg-like ATPase 1 OS=Homo sapiens OX=9606 GN=OLA1	0	1.739	5	1	1	1	278	31.4	7.85	2.8	1				Pf01926, Pf02421	29789	ENSG00000138430.15	2		OLA1			0	0	100	High	1
-2.88164e+18	FALSE	High	IsMasterProteinCandidate	J3KQ32	Obg-like ATPase 1 OS=Homo sapiens OX=9606 GN=OLA1 PE=1 SV=1	0	1.739	4	1	1	1	416	46.9	8.06	2.8	1				Pf01926, Pf02421, Pf06071		ENSG00000138430.15	2					0	0	100	High	1
-6.58568e+18	FALSE	High	IsMasterProtein	Q9NTK5	Obg-like ATPase 1 OS=Homo sapiens OX=9606 GN=OLA1 PE=1 SV=2	0	1.739	4	1	1	1	396	44.7	7.81	2.8	1				Pf01926, Pf02421, Pf06071	29789	ENSG00000138430.15	2		OLA1		Platelet degranulation	4	0	100	High	1
-9.15861e+18	FALSE	High	None	H7C4V2	U2 snRNP-associated SURP motif-containing protein (Fragment) OS=Homo sapiens OX=9606 GN=U2SURP PE=1 SV=1	0	1.738	3	1	1	1	290	33.7	5.14	1.76	1						ENSG00000163714.17	3					0	0		High	1
-4.55138e+18	FALSE	High	None	B1AKY9	Sodium/potassium-transporting ATPase subunit alpha OS=Homo sapiens OX=9606 GN=ATP1A2 PE=1 SV=1	0	1.736	1	1	1	1	1009	110.8	5.59	2.25	1				Pf00122, Pf00689, Pf00690, Pf00702, Pf08282, Pf12710, Pf13246	477	ENSG00000018625.14	1	Synaptic Vesicle Pathway	ATP1A2			1	0	100	High	1
5.27674e+18	FALSE	High	None	H0Y7C1	Sodium/potassium-transporting ATPase subunit alpha (Fragment) OS=Homo sapiens OX=9606 GN=ATP1A2 PE=1 SV=1	0	1.736	1	1	1	1	714	78.9	5.88	2.25	1				Pf00122, Pf00689, Pf00702, Pf08282, Pf12710, Pf13246		ENSG00000018625.14	1	Synaptic Vesicle Pathway				1	0	100	High	1
7.52143e+18	FALSE	High	None	E9PRA5	Sodium/potassium-transporting ATPase subunit alpha-4 OS=Homo sapiens OX=9606 GN=ATP1A4 PE=1 SV=1	0	1.736	2	1	1	1	517	57.2	8.63	2.25	1				Pf00122, Pf00690, Pf13246		ENSG00000132681.16	1					0	0	100	High	1
-4.85363e+18	FALSE	High	None	P54707-2	Isoform 2 of Potassium-transporting ATPase alpha chain 2 OS=Homo sapiens OX=9606 GN=ATP12A	0	1.736	1	1	1	1	1045	116	6.55	2.25	1				Pf00122, Pf00689, Pf00690, Pf00702, Pf08282, Pf11872, Pf12710, Pf13246	479	ENSG00000075673.11	13		ATP12A			0	0	100	High	1
-3.8895e+18	FALSE	High	None	Q13733	Sodium/potassium-transporting ATPase subunit alpha-4 OS=Homo sapiens OX=9606 GN=ATP1A4 PE=1 SV=3	0	1.736	1	1	1	1	1029	114.1	6.64	2.25	1				Pf00122, Pf00689, Pf00690, Pf00702, Pf08282, Pf12710, Pf13246	480	ENSG00000132681.16	1	Calcium Regulation in the Cardiac Cell	ATP1A4	Endocrine and other factor-regulated calcium reabsorption; Salivary secretion; Pancreatic secretion; Proximal tubule bicarbonate reclamation; Bile secretion; Mineral absorption; Carbohydrate digestion and absorption; Adrenergic signaling in cardiomyocytes; Cardiac muscle contraction; Thyroid hormone signaling pathway; Gastric acid secretion; Protein digestion and absorption; Aldosterone-regulated sodium reabsorption; cGMP-PKG signaling pathway; Thyroid hormone synthesis; cAMP signaling pathway; Insulin secretion	Ion homeostasis; Ion transport by P-type ATPases	24	0	100	High	1
-4.09124e+18	FALSE	High	None	P50993	Sodium/potassium-transporting ATPase subunit alpha-2 OS=Homo sapiens OX=9606 GN=ATP1A2 PE=1 SV=1	0	1.736	1	1	1	1	1020	112.2	5.66	2.25	1				Pf00122, Pf00689, Pf00690, Pf00702, Pf08282, Pf12710, Pf13246	477	ENSG00000018625.14	1	Synaptic Vesicle Pathway	ATP1A2	Adrenergic signaling in cardiomyocytes; Proximal tubule bicarbonate reclamation; Cardiac muscle contraction; cGMP-PKG signaling pathway; Carbohydrate digestion and absorption; Thyroid hormone synthesis; Thyroid hormone signaling pathway; Mineral absorption; Endocrine and other factor-regulated calcium reabsorption; Salivary secretion; Aldosterone-regulated sodium reabsorption; cAMP signaling pathway; Gastric acid secretion; Pancreatic secretion; Insulin secretion; Protein digestion and absorption; Bile secretion	Ion homeostasis; Ion transport by P-type ATPases	24	0	100	High	1
2.46729e+18	FALSE	High	None	P54707	Potassium-transporting ATPase alpha chain 2 OS=Homo sapiens OX=9606 GN=ATP12A PE=1 SV=3	0	1.736	1	1	1	1	1039	115.4	6.55	2.25	1				Pf00122, Pf00689, Pf00690, Pf00702, Pf08282, Pf11872, Pf12710, Pf13246	479	ENSG00000075673.11	13		ATP12A	Oxidative phosphorylation	Ion transport by P-type ATPases	4	0	100	High	1
-3.27615e+18	FALSE	High	None	P20648	Potassium-transporting ATPase alpha chain 1 OS=Homo sapiens OX=9606 GN=ATP4A PE=2 SV=5	0	1.736	1	1	1	1	1035	114	5.81	2.25	1				Pf00122, Pf00689, Pf00690, Pf00702, Pf08282, Pf09040, Pf12710, Pf13246	495	ENSG00000105675.8	19	Secretion of Hydrochloric Acid in Parietal Cells	ATP4A	Gastric acid secretion; Collecting duct acid secretion; Oxidative phosphorylation	Ion transport by P-type ATPases	7	0	100	High	1
3.65603e+18	FALSE	High	None	H0Y3Y6	Serine/threonine-protein phosphatase PP1-beta catalytic subunit (Fragment) OS=Homo sapiens OX=9606 GN=PPP1CB PE=1 SV=1	0	1.735	11	1	1	1	82	9.7	9.33	1.79	1						ENSG00000213639.9	2	Common Pathways Underlying Drug Addiction				1	0		High	1
-7.50002e+18	FALSE	High	IsMasterProtein	Q9BZE4	Nucleolar GTP-binding protein 1 OS=Homo sapiens OX=9606 GN=GTPBP4 PE=1 SV=3	0	1.734	2	1	1	1	634	73.9	9.5	2.58	1				Pf00009, Pf01926, Pf02421, Pf06858, Pf08155, Pf08477	23560	ENSG00000107937.18	10		GTPBP4	Ribosome biogenesis in eukaryotes		1	0		High	1
8.13854e+18	FALSE	High	IsMasterProteinCandidate	Q9BZE4-3	Isoform 3 of Nucleolar GTP-binding protein 1 OS=Homo sapiens OX=9606 GN=GTPBP4	0	1.734	3	1	1	1	518	60	9.39	2.58	1				Pf00009, Pf00071, Pf00503, Pf01926, Pf02421, Pf06858, Pf08155, Pf08477	23560		10		GTPBP4			0	0		High	1
-2.25543e+17	FALSE	High	IsMasterProteinCandidate	Q9BZE4-2	Isoform 2 of Nucleolar GTP-binding protein 1 OS=Homo sapiens OX=9606 GN=GTPBP4	0	1.734	2	1	1	1	587	68.2	9.35	2.58	1				Pf00009, Pf00071, Pf01926, Pf02421, Pf06858, Pf08155, Pf08477	23560		10		GTPBP4			0	0		High	1
8.12095e+18	FALSE	High	None	H3BNU3	Elongation factor Tu, mitochondrial OS=Homo sapiens OX=9606 GN=TUFM PE=1 SV=1	0	1.731	9	1	1	1	101	10.9	10.74	1.67	1				Pf00009		ENSG00000178952.10	16					0	0	100	High	1
3.82058e+18	FALSE	High	IsMasterProteinCandidate	A0A1B0GTJ4	Alpha-aminoadipic semialdehyde dehydrogenase OS=Homo sapiens OX=9606 GN=ALDH7A1 PE=1 SV=1	0	1.73	2	1	1	1	499	53.9	8.03	0	1				Pf00171		ENSG00000164904.17	5	Amino Acid metabolism				1	0	100	High	1
6.22982e+18	FALSE	High	IsMasterProteinCandidate	A0A1B0GW77	Alpha-aminoadipic semialdehyde dehydrogenase OS=Homo sapiens OX=9606 GN=ALDH7A1 PE=1 SV=1	0	1.73	2	1	1	1	554	60	8.18	0	1				Pf00171		ENSG00000164904.17	5	Amino Acid metabolism				1	0	100	High	1
-6.81403e+18	FALSE	High	IsMasterProteinCandidate	A0A1B0GTY9	Alpha-aminoadipic semialdehyde dehydrogenase OS=Homo sapiens OX=9606 GN=ALDH7A1 PE=1 SV=1	0	1.73	2	1	1	1	479	51.8	8.02	0	1				Pf00171		ENSG00000164904.17	5	Amino Acid metabolism				1	0	100	High	1
-4.53714e+18	FALSE	High	IsMasterProteinCandidate	P49419-2	Isoform 2 of Alpha-aminoadipic semialdehyde dehydrogenase OS=Homo sapiens OX=9606 GN=ALDH7A1	0	1.73	2	1	1	1	511	55.3	6.86	0	1				Pf00171	501		5		ALDH7A1			0	0	100	High	1
-8.3644e+18	FALSE	High	IsMasterProtein	A0A1B0GTG2	Alpha-aminoadipic semialdehyde dehydrogenase OS=Homo sapiens OX=9606 GN=ALDH7A1 PE=1 SV=1	0	1.73	2	1	1	1	536	58.1	8.13	0	1				Pf00171		ENSG00000164904.17	5	Amino Acid metabolism				1	0	100	High	1
-3.81527e+18	FALSE	High	IsMasterProteinCandidate	P49419	Alpha-aminoadipic semialdehyde dehydrogenase OS=Homo sapiens OX=9606 GN=ALDH7A1 PE=1 SV=5	0	1.73	2	1	1	1	539	58.5	7.99	0	1				Pf00171	501	ENSG00000164904.17	5	Amino Acid metabolism	ALDH7A1	Lysine biosynthesis; Tryptophan metabolism; Glycerolipid metabolism; Lysine degradation; Biosynthesis of amino acids; beta-Alanine metabolism; Arginine and proline metabolism; Glycine, serine and threonine metabolism; Metabolic pathways; Ascorbate and aldarate metabolism; Glycolysis / Gluconeogenesis; Fatty acid degradation; Pyruvate metabolism; Valine, leucine and isoleucine degradation; Histidine metabolism	Lysine catabolism; Choline catabolism	21	0	100	High	1
4.47191e+17	FALSE	High	IsMasterProteinCandidate	A0A1B0GV49	Alpha-aminoadipic semialdehyde dehydrogenase OS=Homo sapiens OX=9606 GN=ALDH7A1 PE=1 SV=1	0	1.73	2	1	1	1	472	50.9	7.64	0	1				Pf00171		ENSG00000164904.17	5	Amino Acid metabolism				1	0	100	High	1
3.11298e+18	FALSE	High	IsMasterProteinCandidate	P49419-4	Isoform 4 of Alpha-aminoadipic semialdehyde dehydrogenase OS=Homo sapiens OX=9606 GN=ALDH7A1	0	1.73	2	1	1	1	475	51.4	7.8	0	1				Pf00171	501	ENSG00000164904.17	5	Amino Acid metabolism	ALDH7A1			1	0	100	High	1
4.95435e+18	FALSE	High	None	A1L2Z2	MYH14 protein OS=Homo sapiens OX=9606 GN=MYH14 PE=1 SV=1	0	1.727	2	1	1	0	638	73.4	5.11	2.39	1				Pf01576	79784	ENSG00000105357.15	19		MYH14			0	0	100	Not Found	2
-4.69088e+18	FALSE	High	None	A0A0C4DFM8	Myosin-14 OS=Homo sapiens OX=9606 GN=MYH14 PE=1 SV=1	0	1.727	2	1	1	0	508	58.2	5.2	2.39	1				Pf01576	79784	ENSG00000105357.15	19		MYH14			0	0	100	Not Found	2
-8.76104e+18	FALSE	High	IsMasterProtein	J3QRD0	Cytosolic non-specific dipeptidase (Fragment) OS=Homo sapiens OX=9606 GN=CNDP2 PE=1 SV=1	0	1.724	7	1	1	1	134	14.9	5.64	2.16	1				Pf01546		ENSG00000133313.14	18					0	0		High	1	Met-loss+Acetyl [N-Term]
1.1908e+18	FALSE	High	IsMasterProteinCandidate	J3QRA8	Cytosolic non-specific dipeptidase (Fragment) OS=Homo sapiens OX=9606 GN=CNDP2 PE=1 SV=1	0	1.724	7	1	1	1	138	15.8	5.4	2.16	1						ENSG00000133313.14	18					0	0		High	1	Met-loss+Acetyl [N-Term]
3.9493e+18	FALSE	High	IsMasterProteinCandidate	J3QL02	Cytosolic non-specific dipeptidase (Fragment) OS=Homo sapiens OX=9606 GN=CNDP2 PE=1 SV=1	0	1.724	7	1	1	1	138	15.2	9.29	2.16	1						ENSG00000133313.14	18					0	0		High	1	Met-loss+Acetyl [N-Term]
-5.5804e+18	FALSE	High	IsMasterProteinCandidate	J3QKQ0	Cytosolic non-specific dipeptidase (Fragment) OS=Homo sapiens OX=9606 GN=CNDP2 PE=1 SV=1	0	1.724	7	1	1	1	128	14.3	6.15	2.16	1				Pf01546		ENSG00000133313.14	18					0	0		High	1	Met-loss+Acetyl [N-Term]
4.09364e+17	FALSE	High	IsMasterProteinCandidate	J3QR27	Cytosolic non-specific dipeptidase (Fragment) OS=Homo sapiens OX=9606 GN=CNDP2 PE=1 SV=1	0	1.724	7	1	1	1	122	13.6	5.31	2.16	1						ENSG00000133313.14	18					0	0		High	1	Met-loss+Acetyl [N-Term]
-3.35239e+18	FALSE	High	IsMasterProteinCandidate	J3KSV5	Cytosolic non-specific dipeptidase (Fragment) OS=Homo sapiens OX=9606 GN=CNDP2 PE=1 SV=1	0	1.724	6	1	1	1	149	16.5	5.67	2.16	1				Pf01546		ENSG00000133313.14	18					0	0		High	1	Met-loss+Acetyl [N-Term]
-4.06349e+18	FALSE	High	IsMasterProteinCandidate	Q96KP4-2	Isoform 2 of Cytosolic non-specific dipeptidase OS=Homo sapiens OX=9606 GN=CNDP2	0	1.724	2	1	1	1	391	43.8	6.48	2.16	1				Pf01546, Pf07687	55748	ENSG00000133313.14	18		CNDP2			0	0		High	1	Met-loss+Acetyl [N-Term]
4.78446e+18	FALSE	High	IsMasterProteinCandidate	Q96KP4	Cytosolic non-specific dipeptidase OS=Homo sapiens OX=9606 GN=CNDP2 PE=1 SV=2	0	1.724	2	1	1	1	475	52.8	5.97	2.16	1				Pf01546, Pf07687	55748	ENSG00000133313.14	18		CNDP2	Histidine metabolism; Metabolic pathways; Arginine and proline metabolism; beta-Alanine metabolism	Glutathione synthesis and recycling	9	0		High	1	Met-loss+Acetyl [N-Term]
1.819e+18	FALSE	High	IsMasterProteinCandidate	J3QRP4	Cytosolic non-specific dipeptidase OS=Homo sapiens OX=9606 GN=CNDP2 PE=1 SV=1	0	1.724	10	1	1	1	89	10.3	10.15	2.16	1				Pf15203		ENSG00000133313.14	18					0	0		High	1	Met-loss+Acetyl [N-Term]
8.10786e+18	FALSE	High	IsMasterProteinCandidate	J3QQN6	Cytosolic non-specific dipeptidase (Fragment) OS=Homo sapiens OX=9606 GN=CNDP2 PE=1 SV=1	0	1.724	10	1	1	1	89	9.9	8.44	2.16	1						ENSG00000133313.14	18					0	0		High	1	Met-loss+Acetyl [N-Term]
5.8876e+18	FALSE	High	IsMasterProteinCandidate	J3KSS4	Cytosolic non-specific dipeptidase (Fragment) OS=Homo sapiens OX=9606 GN=CNDP2 PE=1 SV=1	0	1.724	16	1	1	1	55	6.4	9.52	2.16	1						ENSG00000133313.14	18					0	0		High	1	Met-loss+Acetyl [N-Term]
-1.74544e+18	FALSE	High	IsMasterProteinCandidate	A0A087WYZ1	Cytosolic non-specific dipeptidase OS=Homo sapiens OX=9606 GN=CNDP2 PE=1 SV=1	0	1.724	6	1	1	1	157	17.3	6.19	2.16	1				Pf01546		ENSG00000133313.14	18					0	0		High	1	Met-loss+Acetyl [N-Term]
-5.9814e+18	FALSE	High	IsMasterProteinCandidate	J3QLU1	Cytosolic non-specific dipeptidase (Fragment) OS=Homo sapiens OX=9606 GN=CNDP2 PE=1 SV=1	0	1.724	7	1	1	1	123	13.7	5.31	2.16	1				Pf01546		ENSG00000133313.14	18					0	0		High	1	Met-loss+Acetyl [N-Term]
1.76811e+18	FALSE	High	IsMasterProteinCandidate	J3QKT2	Cytosolic non-specific dipeptidase (Fragment) OS=Homo sapiens OX=9606 GN=CNDP2 PE=1 SV=1	0	1.724	4	1	1	1	249	27.7	5.12	2.16	1				Pf01546		ENSG00000133313.14	18					0	0		High	1	Met-loss+Acetyl [N-Term]
5.88624e+18	FALSE	High	IsMasterProteinCandidate	P61201-2	Isoform 2 of COP9 signalosome complex subunit 2 OS=Homo sapiens OX=9606 GN=COPS2	0	1.721	2	1	1	1	450	52.4	5.47	2.14	1				Pf01399, Pf10075	9318	ENSG00000166200.14	15		COPS2			0	0		High	1
-7.97104e+18	FALSE	High	IsMasterProtein	P61201	COP9 signalosome complex subunit 2 OS=Homo sapiens OX=9606 GN=COPS2 PE=1 SV=1	0	1.721	2	1	1	1	443	51.6	5.53	2.14	1				Pf01399, Pf10075	9318	ENSG00000166200.14	15		COPS2		Cargo recognition for clathrin-mediated endocytosis; DNA Damage Recognition in GG-NER; Formation of TC-NER Pre-Incision Complex; Neddylation	13	0		High	1
6.14216e+17	FALSE	High	IsMasterProteinCandidate	H0YKU5	COP9 signalosome complex subunit 2 (Fragment) OS=Homo sapiens OX=9606 GN=COPS2 PE=1 SV=1	0	1.721	3	1	1	1	263	30.9	5.16	2.14	1						ENSG00000166200.14	15					0	0		High	1
-2.93191e+18	FALSE	High	None	H7C1S2	Bifunctional purine biosynthesis protein PURH (Fragment) OS=Homo sapiens OX=9606 GN=ATIC PE=1 SV=1	0	1.721	4	1	2	1	231	26	6.93	4.01	1				Pf01808		ENSG00000138363.14	2					0	0	100	High	1
-5.82786e+18	FALSE	High	None	C9K0S6	Tubulin alpha-8 chain (Fragment) OS=Homo sapiens OX=9606 GN=TUBA8 PE=1 SV=1	0	1.717	26	1	1	1	47	5.3	5.21	3.61	1				Pf00091		ENSG00000183785.14	22					0	0	100	High	1
3.93151e+18	FALSE	High	None	C9JQ00	Tubulin alpha chain (Fragment) OS=Homo sapiens OX=9606 GN=TUBA4A PE=1 SV=1	0	1.717	7	1	1	1	180	19.8	5.52	3.61	1				Pf00091		ENSG00000127824.13	2					0	0	100	High	1
-3.79755e+18	FALSE	High	None	C9JJQ8	Tubulin alpha chain (Fragment) OS=Homo sapiens OX=9606 GN=TUBA4A PE=1 SV=1	0	1.717	6	1	1	1	198	21.7	6.28	3.61	1				Pf00091		ENSG00000127824.13	2					0	0	100	High	1
1.90284e+18	FALSE	High	None	C9JEV8	Tubulin alpha chain (Fragment) OS=Homo sapiens OX=9606 GN=TUBA4A PE=1 SV=1	0	1.717	8	1	1	1	153	16.9	5.53	3.61	1				Pf00091		ENSG00000127824.13	2					0	0	100	High	1
6.43995e+18	FALSE	High	None	C9JDL2	Tubulin alpha-4A chain (Fragment) OS=Homo sapiens OX=9606 GN=TUBA4A PE=1 SV=8	0	1.717	10	1	1	1	119	13.1	5.22	3.61	1				Pf00091		ENSG00000127824.13	2					0	0	100	High	1
2.37916e+18	FALSE	High	None	Q9UHB9-2	Isoform 2 of Signal recognition particle subunit SRP68 OS=Homo sapiens OX=9606 GN=SRP68	0	1.715	2	1	1	1	596	67.3	8.57	2.72	1					6730		17		SRP68			0	0	100	High	1
7.89597e+18	FALSE	High	None	Q9UHB9-3	Isoform 3 of Signal recognition particle subunit SRP68 OS=Homo sapiens OX=9606 GN=SRP68	0	1.715	5	1	1	1	288	32.8	7.33	2.72	1					6730	ENSG00000167881.14	17		SRP68			0	0	100	High	1
4.57461e+18	FALSE	High	None	J3QKQ5	Importin subunit beta-1 (Fragment) OS=Homo sapiens OX=9606 GN=KPNB1 PE=1 SV=1	0	1.715	4	1	1	1	248	27.5	4.93	2.42	1				Pf00514, Pf02985, Pf13513, Pf13646		ENSG00000108424.9	17	Sterol Regulatory Element-Binding Proteins (SREBP) signalling				1	0	100	High	1
1.2349e+18	FALSE	High	IsMasterProteinCandidate	J3KND1	Protein SAAL1 OS=Homo sapiens OX=9606 GN=SAAL1 PE=1 SV=1	0	1.713	3	1	1	1	473	53.4	4.5	1.76	1					113174	ENSG00000166788.9	11		SAAL1			0	0	100	High	1
6.30213e+18	FALSE	High	IsMasterProteinCandidate	Q96ER3	Protein SAAL1 OS=Homo sapiens OX=9606 GN=SAAL1 PE=1 SV=2	0	1.713	3	1	1	1	474	53.5	4.5	1.76	1					113174	ENSG00000166788.9	11		SAAL1			0	0	100	High	1
-8.41347e+18	FALSE	High	IsMasterProtein	E9PRZ1	Protein SAAL1 OS=Homo sapiens OX=9606 GN=SAAL1 PE=1 SV=1	0	1.713	3	1	1	1	476	53.8	4.54	1.76	1						ENSG00000166788.9	11					0	0	100	High	1
-8.08518e+18	FALSE	High	IsMasterProtein	Q08188	Protein-glutamine gamma-glutamyltransferase E OS=Homo sapiens OX=9606 GN=TGM3 PE=1 SV=4	0	1.71	1	1	1	1	693	76.6	5.86	2.29	1				Pf00868, Pf00927, Pf01841	7053	ENSG00000125780.11	20		TGM3			0	0		High	1
6.36806e+18	FALSE	High	None	F2Z2C0	Exosome complex exonuclease RRP44 OS=Homo sapiens OX=9606 GN=DIS3 PE=1 SV=1	0	1.709	2	1	1	1	559	63.6	6.4	2.01	1				Pf00773, Pf13638		ENSG00000083520.14	13					0	0	100	High	1
-3.48857e+18	FALSE	High	IsMasterProteinCandidate	Q8TCG1-2	Isoform 2 of Protein CIP2A OS=Homo sapiens OX=9606 GN=CIP2A	0	1.698	1	1	1	1	746	84.5	6.48	0	1				Pf00769, Pf01576, Pf02463, Pf04111, Pf05103, Pf05483, Pf05557, Pf05667, Pf06637, Pf07111, Pf07888, Pf08317, Pf08614, Pf10174, Pf12072, Pf12128, Pf13166, Pf13476, Pf13868, Pf13870, Pf14257	57650	ENSG00000163507.13	3		KIAA1524; CIP2A			0	0	100	High	1
-1.79655e+18	FALSE	High	IsMasterProteinCandidate	Q8TCG1	Protein CIP2A OS=Homo sapiens OX=9606 GN=CIP2A PE=1 SV=2	0	1.698	1	1	1	1	905	102.1	6.23	0	1				Pf00769, Pf01576, Pf02463, Pf04111, Pf05103, Pf05483, Pf05557, Pf05667, Pf06637, Pf07111, Pf07888, Pf08317, Pf08614, Pf10174, Pf12072, Pf12128, Pf13166, Pf13476, Pf13868, Pf13870, Pf14257, Pf14943	57650	ENSG00000163507.13	3		KIAA1524; CIP2A			0	0	100	High	1
-7.13763e+18	FALSE	High	IsMasterProtein	A0A087X211	Protein CIP2A OS=Homo sapiens OX=9606 GN=CIP2A PE=1 SV=1	0	1.698	1	1	1	1	906	102.2	6.23	0	1				Pf00769, Pf01576, Pf02463, Pf04111, Pf05103, Pf05483, Pf05557, Pf05667, Pf06637, Pf07111, Pf07888, Pf08317, Pf08614, Pf09730, Pf10174, Pf12072, Pf12128, Pf13166, Pf13476, Pf13868, Pf13870, Pf14257, Pf14943		ENSG00000163507.13	3					0	0	100	High	1
4.72678e+18	FALSE	High	None	H7BZN7	Probable ATP-dependent RNA helicase DDX56 (Fragment) OS=Homo sapiens OX=9606 GN=DDX56 PE=1 SV=1	0	1.697	5	1	1	1	182	20.8	9.99	2.73	1						ENSG00000136271.10	7					0	0		High	1
-9.11216e+18	FALSE	High	IsMasterProtein	Q5JXI8	Four and a half LIM domains protein 1 (Fragment) OS=Homo sapiens OX=9606 GN=FHL1 PE=1 SV=1	0	1.695	3	1	1	1	257	29.1	8.27	0	1				Pf00412	2273	ENSG00000022267.16	X	Notch Signaling Pathway	FHL1			1	0	100	High	1
7.08932e+18	FALSE	High	IsMasterProteinCandidate	Q13642-5	Isoform 5 of Four and a half LIM domains protein 1 OS=Homo sapiens OX=9606 GN=FHL1	0	1.695	3	1	1	1	296	33.6	8.41	0	1				Pf00412	2273	ENSG00000022267.16	X	Notch Signaling Pathway	FHL1			1	0	100	High	1
9.11034e+18	FALSE	High	IsMasterProteinCandidate	Q13642-1	Isoform 1 of Four and a half LIM domains protein 1 OS=Homo sapiens OX=9606 GN=FHL1	0	1.695	3	1	1	1	280	31.9	8.32	0	1				Pf00412	2273	ENSG00000022267.16	X	Notch Signaling Pathway	FHL1			1	0	100	High	1
-1.70081e+18	FALSE	High	IsMasterProteinCandidate	Q13642-4	Isoform 4 of Four and a half LIM domains protein 1 OS=Homo sapiens OX=9606 GN=FHL1	0	1.695	3	1	1	1	309	35	8.32	0	1				Pf00412	2273	ENSG00000022267.16	X	Notch Signaling Pathway	FHL1			1	0	100	High	1
-6.79907e+18	FALSE	High	None	E5RJR3	Methionine adenosyltransferase 2 subunit beta OS=Homo sapiens OX=9606 GN=MAT2B PE=1 SV=1	0	1.691	10	1	1	1	117	13.5	8.1	3.25	1				Pf01370, Pf04321		ENSG00000038274.16	5	Methylation Pathways				1	0		High	1
2.25796e+18	FALSE	High	None	Q9NZL9-5	Isoform 5 of Methionine adenosyltransferase 2 subunit beta OS=Homo sapiens OX=9606 GN=MAT2B	0	1.691	14	1	1	1	83	9.5	6.35	3.25	1				Pf01370, Pf04321	27430		5	Trans-sulfuration pathway; One Carbon Metabolism; Trans-sulfuration and one carbon metabolism	MAT2B			3	0		High	1
6.12324e+18	FALSE	High	None	A0A2R8Y8B3	Chromodomain-helicase-DNA-binding protein 4 OS=Homo sapiens OX=9606 GN=CHD4 PE=1 SV=1	0	1.689	1	1	1	1	1147	130.3	6.58	2.14	1												0	0	100	High	1
-3.96241e+18	FALSE	High	None	K7EMY3	Chromodomain-helicase-DNA-binding protein 5 (Fragment) OS=Homo sapiens OX=9606 GN=CHD5 PE=1 SV=1	0	1.689	1	1	1	1	1060	120.9	6.27	2.14	1				Pf00176, Pf00271, Pf04851, Pf06461, Pf06465, Pf13900		ENSG00000116254.17	1					0	0	100	High	1
-2.92339e+18	FALSE	High	None	A0A2R8Y685	Chromodomain-helicase-DNA-binding protein 4 OS=Homo sapiens OX=9606 GN=CHD4 PE=1 SV=1	0	1.689	1	1	1	1	1377	156.4	6.68	2.14	1												0	0	100	High	1
6.9415e+18	FALSE	High	None	Q8TDI0	Chromodomain-helicase-DNA-binding protein 5 OS=Homo sapiens OX=9606 GN=CHD5 PE=1 SV=1	0	1.689	1	1	1	1	1954	222.9	6.15	2.14	1				Pf00176, Pf00271, Pf00385, Pf00628, Pf06461, Pf06465, Pf08073, Pf08074	26038	ENSG00000116254.17	1		CHD5			0	0	100	High	1
3.27692e+18	FALSE	High	None	A0A2R8Y5Z7	Chromodomain-helicase-DNA-binding protein 4 OS=Homo sapiens OX=9606 GN=CHD4 PE=1 SV=1	0	1.689	1	1	1	1	1425	162.4	6.68	2.14	1												0	0	100	High	1
7.8966e+18	FALSE	High	None	F2Z2R5	Chromodomain-helicase-DNA-binding protein 5 OS=Homo sapiens OX=9606 GN=CHD5 PE=1 SV=1	0	1.689	1	1	1	1	1225	141.2	8.15	2.14	1				Pf00176, Pf00271, Pf00385, Pf00628, Pf04851, Pf08073		ENSG00000116254.17	1					0	0	100	High	1
2.96686e+18	FALSE	High	IsMasterProteinCandidate	D6RBJ7	Vitamin D-binding protein OS=Homo sapiens OX=9606 GN=GC PE=1 SV=1	0	1.686	6	1	1	1	348	38.8	5.5	3.78	1				Pf00273		ENSG00000145321.12	4					0	0	100	High	1
6.72963e+18	FALSE	High	IsMasterProteinCandidate	P02774-3	Isoform 3 of Vitamin D-binding protein OS=Homo sapiens OX=9606 GN=GC	0	1.686	4	1	1	1	493	55	5.63	3.78	1												0	0	100	High	1
4.03784e+18	FALSE	High	IsMasterProteinCandidate	P02774-2	Isoform 2 of Vitamin D-binding protein OS=Homo sapiens OX=9606 GN=GC	0	1.686	6	1	1	1	352	39.5	5.2	3.78	1												0	0	100	High	1
3.12584e+18	FALSE	High	IsMasterProteinCandidate	P02774	Vitamin D-binding protein OS=Homo sapiens OX=9606 GN=GC PE=1 SV=2	0	1.686	5	1	1	1	474	52.9	5.45	3.78	1												0	0	100	High	1
-8.84949e+18	FALSE	High	IsMasterProtein	D6RF35	Vitamin D-binding protein OS=Homo sapiens OX=9606 GN=GC PE=1 SV=1	0	1.686	5	1	1	1	476	53	5.52	3.78	1				Pf00273, Pf09164		ENSG00000145321.12	4					0	0	100	High	1
-4.93833e+18	FALSE	High	None	A0A140T9N3	Spliceosome RNA helicase DDX39B (Fragment) OS=Homo sapiens OX=9606 GN=DDX39B PE=1 SV=1	0	1.684	8	1	1	1	97	11.2	7.37	2.22	1				Pf00270		ENSG00000237889.11	CHR_HSCHR6_MHC_APD_CTG1					0	0	100	High	1
-3.09934e+18	FALSE	High	None	O00148-3	Isoform 3 of ATP-dependent RNA helicase DDX39A OS=Homo sapiens OX=9606 GN=DDX39A	0	1.684	3	1	1	1	267	30.5	6.98	2.22	1				Pf00270, Pf14617	10212	ENSG00000123136.14	19		DDX39A			0	0	100	High	1
6.00852e+18	FALSE	High	None	K7EPJ3	ATP-dependent RNA helicase DDX39A (Fragment) OS=Homo sapiens OX=9606 GN=DDX39A PE=1 SV=1	0	1.684	4	1	1	1	189	21.3	6.05	2.22	1				Pf00270, Pf14617		ENSG00000123136.14	19					0	0	100	High	1
-7.09494e+18	FALSE	High	None	F6QYI9	Spliceosome RNA helicase DDX39B (Fragment) OS=Homo sapiens OX=9606 GN=DDX39B PE=1 SV=1	0	1.684	4	1	1	1	187	20.4	5.27	2.22	1				Pf00270		ENSG00000198563.13; ENSG00000235439.10	6; CHR_HSCHR6_MHC_SSTO_CTG1					0	0	100	High	1
-6.27206e+18	FALSE	High	None	A0A140T9K2	Spliceosome RNA helicase DDX39B (Fragment) OS=Homo sapiens OX=9606 GN=DDX39B PE=1 SV=1	0	1.684	13	1	1	1	64	7.3	8.76	2.22	1				Pf00270		ENSG00000237889.11	CHR_HSCHR6_MHC_APD_CTG1					0	0	100	High	1
1.30303e+18	FALSE	High	None	K7EN69	ATP-dependent RNA helicase DDX39A (Fragment) OS=Homo sapiens OX=9606 GN=DDX39A PE=1 SV=1	0	1.684	6	1	1	1	130	14.4	4.7	2.22	1				Pf00270		ENSG00000123136.14	19					0	0	100	High	1
-3.2508e+17	FALSE	High	None	K7EQN7	ATP-dependent RNA helicase DDX39A (Fragment) OS=Homo sapiens OX=9606 GN=DDX39A PE=1 SV=1	0	1.684	3	1	1	1	255	28.8	6.64	2.22	1				Pf00270, Pf14617		ENSG00000123136.14	19					0	0	100	High	1
-4.92558e+17	FALSE	High	None	F6R6M7	Spliceosome RNA helicase DDX39B (Fragment) OS=Homo sapiens OX=9606 GN=DDX39B PE=1 SV=1	0	1.684	4	1	1	1	197	21.9	5.1	2.22	1				Pf00270	7919	ENSG00000225859.10; ENSG00000215425.11; ENSG00000198563.13; ENSG00000235439.10; ENSG00000230624.10; ENSG00000225073.10; ENSG00000229496.10	6; CHR_HSCHR6_MHC_MANN_CTG1; CHR_HSCHR6_MHC_QBL_CTG1; CHR_HSCHR6_MHC_SSTO_CTG1; CHR_HSCHR6_MHC_DBB_CTG1; CHR_HSCHR6_MHC_COX_CTG1; CHR_HSCHR6_MHC_MCF_CTG1		DDX39B			0	0	100	High	1
1.18001e+18	FALSE	High	None	A0A0D9SEM9	ATP-dependent RNA helicase DDX39A (Fragment) OS=Homo sapiens OX=9606 GN=DDX39A PE=1 SV=1	0	1.684	8	1	1	1	96	10.9	9.17	2.22	1				Pf00270, Pf14617		ENSG00000123136.14	19					0	0	100	High	1
-6.49006e+17	FALSE	High	None	A0A0G2JJL7	Spliceosome RNA helicase DDX39B (Fragment) OS=Homo sapiens OX=9606 GN=DDX39B PE=1 SV=1	0	1.684	4	1	1	1	187	20.4	5.16	2.22	1				Pf00270		ENSG00000225859.10; ENSG00000215425.11; ENSG00000230624.10; ENSG00000225073.10; ENSG00000229496.10	CHR_HSCHR6_MHC_MANN_CTG1; CHR_HSCHR6_MHC_QBL_CTG1; CHR_HSCHR6_MHC_DBB_CTG1; CHR_HSCHR6_MHC_COX_CTG1; CHR_HSCHR6_MHC_MCF_CTG1					0	0	100	High	1
-2.81505e+18	FALSE	High	None	J3QLK0	Ras-related C3 botulinum toxin substrate 3 (Fragment) OS=Homo sapiens OX=9606 GN=RAC3 PE=1 SV=1	0	1.684	6	1	1	1	136	15.4	7.3	2.13	1				Pf00071, Pf08477		ENSG00000169750.8	17	Microglia Pathogen Phagocytosis Pathway				1	0	100	High	1
8.83747e+18	FALSE	High	None	J3KSC4	Ras-related C3 botulinum toxin substrate 3 (Fragment) OS=Homo sapiens OX=9606 GN=RAC3 PE=1 SV=1	0	1.684	6	1	1	1	130	14.8	7.34	2.13	1				Pf00071, Pf08477		ENSG00000169750.8	17	Microglia Pathogen Phagocytosis Pathway				1	0	100	High	1
7.79853e+17	FALSE	High	None	P15153	Ras-related C3 botulinum toxin substrate 2 OS=Homo sapiens OX=9606 GN=RAC2 PE=1 SV=1	0	1.684	4	1	1	1	192	21.4	7.61	2.13	1				Pf00025, Pf00071, Pf08477	5880	ENSG00000128340.14	22	Integrin-mediated Cell Adhesion; RalA downstream regulated genes; B Cell Receptor Signaling Pathway; Focal Adhesion; MAPK Signaling Pathway; Chemokine signaling pathway; Microglia Pathogen Phagocytosis Pathway; Insulin Signaling; Regulation of Actin Cytoskeleton; DNA Damage Response (only ATM dependent)	RAC2	Rap1 signaling pathway; Sphingolipid signaling pathway; Pancreatic cancer; Adherens junction; Chemokine signaling pathway; Wnt signaling pathway; Colorectal cancer; Viral myocarditis; VEGF signaling pathway; Leukocyte transendothelial migration; Axon guidance; Choline metabolism in cancer; Pathways in cancer; Ras signaling pathway; MAPK signaling pathway; B cell receptor signaling pathway; cAMP signaling pathway; Fc gamma R-mediated phagocytosis; Fc epsilon RI signaling pathway; Regulation of actin cytoskeleton; Focal adhesion; Natural killer cell mediated cytotoxicity	G alpha (12/13) signalling events; GPVI-mediated activation cascade; Sema4D induced cell migration and growth-cone collapse; Rho GTPase cycle; PCP/CE pathway; RHO GTPases Activate NADPH Oxidases	51	0	100	High	1
4.177e+18	FALSE	High	None	B1AH80	Ras-related C3 botulinum toxin substrate 2 OS=Homo sapiens OX=9606 GN=RAC2 PE=1 SV=1	0	1.684	4	1	1	1	185	20.8	7.97	2.13	1				Pf00071, Pf08477	5880	ENSG00000128340.14	22	Integrin-mediated Cell Adhesion; RalA downstream regulated genes; B Cell Receptor Signaling Pathway; Focal Adhesion; MAPK Signaling Pathway; Chemokine signaling pathway; Microglia Pathogen Phagocytosis Pathway; Insulin Signaling; Regulation of Actin Cytoskeleton; DNA Damage Response (only ATM dependent)	RAC2			10	0	100	High	1
8.69152e+18	FALSE	High	None	B1AH77	Ras-related C3 botulinum toxin substrate 2 OS=Homo sapiens OX=9606 GN=RAC2 PE=1 SV=1	0	1.684	5	1	1	1	148	16.8	8.06	2.13	1				Pf00071, Pf08477	5880	ENSG00000128340.14	22	Integrin-mediated Cell Adhesion; RalA downstream regulated genes; B Cell Receptor Signaling Pathway; Focal Adhesion; MAPK Signaling Pathway; Chemokine signaling pathway; Microglia Pathogen Phagocytosis Pathway; Insulin Signaling; Regulation of Actin Cytoskeleton; DNA Damage Response (only ATM dependent)	RAC2			10	0	100	High	1
-6.44287e+18	FALSE	High	IsMasterProtein	Q9BXW7	Haloacid dehalogenase-like hydrolase domain-containing 5 OS=Homo sapiens OX=9606 GN=HDHD5 PE=1 SV=1	0	1.68	2	1	1	1	423	46.3	8.13	1.9	1				Pf13344	27440	ENSG00000069998.12	22		CECR5; HDHD5			0	0		High	1
8.4752e+18	FALSE	High	IsMasterProteinCandidate	Q9BXW7-2	Isoform 1 of Haloacid dehalogenase-like hydrolase domain-containing 5 OS=Homo sapiens OX=9606 GN=HDHD5	0	1.68	2	1	1	1	393	43.6	6.9	1.9	1				Pf13344	27440	ENSG00000069998.12	22		CECR5; HDHD5			0	0		High	1
-9.09204e+18	FALSE	High	IsMasterProtein	J3QKW7	Developmentally-regulated GTP-binding protein 2 OS=Homo sapiens OX=9606 GN=DRG2 PE=1 SV=1	0	1.676	3	1	1	1	244	26.6	9.5	1.89	1				Pf01926, Pf02421, Pf08477		ENSG00000108591.9	17					0	0		High	1
-8.75706e+17	FALSE	High	IsMasterProteinCandidate	A8MZF9	Developmentally-regulated GTP-binding protein 2 OS=Homo sapiens OX=9606 GN=DRG2 PE=1 SV=1	0	1.676	2	1	1	1	343	38.1	8.91	1.89	1				Pf01926, Pf02421, Pf02824, Pf08477	1819	ENSG00000108591.9	17		DRG2			0	0		High	1
6.95689e+18	FALSE	High	IsMasterProteinCandidate	P55039	Developmentally-regulated GTP-binding protein 2 OS=Homo sapiens OX=9606 GN=DRG2 PE=1 SV=1	0	1.676	2	1	1	1	364	40.7	8.88	1.89	1				Pf01926, Pf02421, Pf02824, Pf08477	1819	ENSG00000108591.9	17		DRG2			0	0		High	1
-2.59321e+18	FALSE	High	IsMasterProteinCandidate	Q53GS7-2	Isoform 2 of Nucleoporin GLE1 OS=Homo sapiens OX=9606 GN=GLE1	0	1.675	1	1	1	1	659	75.4	7.03	2	1				Pf07817, Pf13654	2733	ENSG00000119392.14	9		GLE1			0	0	100	High	1
4.28186e+18	FALSE	High	IsMasterProtein	Q53GS7	Nucleoporin GLE1 OS=Homo sapiens OX=9606 GN=GLE1 PE=1 SV=2	0	1.675	1	1	1	1	698	79.8	7.43	2	1				Pf07817, Pf13654	2733	ENSG00000119392.14	9		GLE1		Transport of Mature mRNA derived from an Intron-Containing Transcript	4	0	100	High	1
2.45964e+18	FALSE	High	None	A0A075B724	Tubulin beta-8 chain OS=Homo sapiens OX=9606 GN=TUBB8 PE=1 SV=1	0	1.668	13	1	1	1	119	13	5.41	2.72	1				Pf00091, Pf10644		ENSG00000261456.5	10					0	0	100	High	1
-1.49561e+18	FALSE	High	IsMasterProteinCandidate	Q9NTI5-2	Isoform 2 of Sister chromatid cohesion protein PDS5 homolog B OS=Homo sapiens OX=9606 GN=PDS5B	0	1.666	1	1	1	1	1391	158.2	8.59	2.09	1					23047	ENSG00000083642.18	13		PDS5B			0	0	100	High	1
-9.31384e+16	FALSE	High	IsMasterProtein	Q9NTI5	Sister chromatid cohesion protein PDS5 homolog B OS=Homo sapiens OX=9606 GN=PDS5B PE=1 SV=1	0	1.666	1	1	1	1	1447	164.6	8.47	2.09	1					23047	ENSG00000083642.18	13		PDS5B		Cohesin Loading onto Chromatin; Establishment of Sister Chromatid Cohesion; Separation of Sister Chromatids; Resolution of Sister Chromatid Cohesion	12	0	100	High	1
1.9313e+18	FALSE	High	None	A0A1W2PRI6	Heterogeneous nuclear ribonucleoprotein U (Fragment) OS=Homo sapiens OX=9606 GN=HNRNPU PE=1 SV=1	0	1.655	8	1	2	1	128	14.3	7.96	4.43	1						ENSG00000153187.18	1					0	0	100	High	1
6.91464e+18	FALSE	High	None	J3QRB2	Splicing factor 3B subunit 3 (Fragment) OS=Homo sapiens OX=9606 GN=SF3B3 PE=1 SV=1	0	1.653	35	1	1	1	31	3.4	8.66	2.53	1						ENSG00000189091.12	16					0	0	100	High	1
7.44885e+18	FALSE	High	None	J3QL37	Splicing factor 3B subunit 3 (Fragment) OS=Homo sapiens OX=9606 GN=SF3B3 PE=1 SV=8	0	1.653	19	1	1	1	57	6.4	9.38	2.53	1				Pf10433, Pf14727		ENSG00000189091.12	16					0	0	100	High	1
-6.10044e+18	FALSE	High	IsMasterProtein	Q93034	Cullin-5 OS=Homo sapiens OX=9606 GN=CUL5 PE=1 SV=4	0	1.652	1	1	1	1	780	90.9	7.94	2.14	1				Pf00888, Pf10557	8065	ENSG00000166266.13	11	Apoptosis-related network due to altered Notch3 in ovarian cancer; Dual hijack model of Vif in HIV infection	CUL5	Ubiquitin mediated proteolysis	Downregulation of ERBB2 signaling; Vif-mediated degradation of APOBEC3G; Antigen processing: Ubiquitination & Proteasome degradation; Neddylation	19	0		High	1
-5.68693e+18	FALSE	High	IsMasterProtein	Q99735	Microsomal glutathione S-transferase 2 OS=Homo sapiens OX=9606 GN=MGST2 PE=1 SV=1	0	1.645	10	1	1	1	147	16.6	9.55	2.3	1				Pf01124	4258	ENSG00000085871.8	4	NRF2 pathway; Metapathway biotransformation	MGST2	Metabolism of xenobiotics by cytochrome P450; Chemical carcinogenesis; Platinum drug resistance; Drug metabolism - cytochrome P450; Glutathione metabolism	Glutathione conjugation; Aflatoxin activation and detoxification	12	0		High	1
6.66756e+18	FALSE	High	IsMasterProteinCandidate	Q99735-2	Isoform 2 of Microsomal glutathione S-transferase 2 OS=Homo sapiens OX=9606 GN=MGST2	0	1.645	18	1	1	1	77	8.4	9.45	2.3	1				Pf01124	4258	ENSG00000085871.8	4	NRF2 pathway; Metapathway biotransformation	MGST2			2	0		High	1
8.22774e+18	FALSE	High	IsMasterProteinCandidate	A0A5F9ZGN6	Arginase OS=Homo sapiens OX=9606 GN=ARG1 PE=1 SV=1	0	1.642	7	1	1	1	304	32.7	6.46	0	1												0	0	100	High	1
6.43363e+18	FALSE	High	IsMasterProteinCandidate	P05089-2	Isoform 2 of Arginase-1 OS=Homo sapiens OX=9606 GN=ARG1	0	1.642	6	1	1	1	330	35.6	7.21	0	1				Pf00491	383	ENSG00000118520.14	6	Spinal Cord Injury; Amino Acid metabolism; Urea cycle and metabolism of amino groups	ARG1			3	0	100	High	1
-5.76978e+17	FALSE	High	IsMasterProteinCandidate	P05089-3	Isoform 3 of Arginase-1 OS=Homo sapiens OX=9606 GN=ARG1	0	1.642	8	1	1	1	236	25.3	8.51	0	1				Pf00491	383	ENSG00000118520.14	6	Spinal Cord Injury; Amino Acid metabolism; Urea cycle and metabolism of amino groups	ARG1			3	0	100	High	1
1.50067e+18	FALSE	High	IsMasterProtein	P05089	Arginase-1 OS=Homo sapiens OX=9606 GN=ARG1 PE=1 SV=2	0	1.642	6	1	1	1	322	34.7	7.21	0	1				Pf00491	383	ENSG00000118520.14	6	Spinal Cord Injury; Amino Acid metabolism; Urea cycle and metabolism of amino groups	ARG1	Metabolic pathways; Amoebiasis; Arginine and proline metabolism; Biosynthesis of amino acids; Arginine biosynthesis	Urea cycle; Neutrophil degranulation	15	0	100	High	1
3.34403e+18	FALSE	High	IsMasterProteinCandidate	A0A5F9ZH78	Arginase-1 OS=Homo sapiens OX=9606 GN=ARG1 PE=1 SV=1	0	1.642	8	1	1	1	237	25.6	8.32	0	1												0	0	100	High	1
1.6648e+18	FALSE	High	None	A0A2R8Y804	Catenin beta-1 OS=Homo sapiens OX=9606 GN=CTNNB1 PE=1 SV=1	0	1.641	1	1	2	1	702	77.2	6.6	3.78	1												0	0	100	High	1
-7.35169e+18	FALSE	High	None	A0A2R8Y7Z0	Catenin beta-1 OS=Homo sapiens OX=9606 GN=CTNNB1 PE=1 SV=1	0	1.641	1	1	2	1	780	85.3	5.92	3.78	1												0	0	100	High	1
6.27104e+18	FALSE	High	None	B4DGU4	Catenin beta-1 OS=Homo sapiens OX=9606 GN=CTNNB1 PE=1 SV=1	0	1.641	1	1	2	1	774	84.7	5.92	3.78	1				Pf00514	1499	ENSG00000168036.16	3	Androgen receptor signaling pathway; MicroRNAs in cardiomyocyte hypertrophy; Heart Development; TNF related weak inducer of apoptosis (TWEAK) Signaling Pathway; Neural Crest Differentiation; Arrhythmogenic Right Ventricular Cardiomyopathy; Pathogenic Escherichia coli infection; Corticotropin-releasing hormone signaling pathway; Adipogenesis; Gastric cancer network 2; Brain-Derived Neurotrophic Factor (BDNF) signaling pathway; Primary Focal Segmental Glomerulosclerosis FSGS; Endoderm Differentiation; Ectoderm Differentiation; Extracellular vesicle-mediated signaling in recipient cells; Focal Adhesion; Rac1/Pak1/p38/MMP-2 pathway; Wnt Signaling Pathway Netpath; Regulation of Wnt/B-catenin Signaling by Small Molecule Compounds; Association Between Physico-Chemical Features and Toxicity Associated Pathways; VEGFA-VEGFR2 Signaling Pathway; ESC Pluripotency Pathways; Wnt Signaling in Kidney Disease; H19 action Rb-E2F1 signaling and CDK-beta-catenin activity; Role of Osx and miRNAs in tooth development; Wnt Signaling Pathway and Pluripotency; Wnt Signaling Pathway; TGF-beta Receptor Signaling; Sudden Infant Death Syndrome (SIDS) Susceptibility Pathways; DNA Damage Response (only ATM dependent)	CTNNB1			30	0	100	High	1
7.73626e+18	FALSE	High	None	A0A2R8Y5Z1	Catenin beta-1 OS=Homo sapiens OX=9606 GN=CTNNB1 PE=1 SV=1	0	1.641	1	1	2	1	752	82.4	5.8	3.78	1												0	0	100	High	1
-6.40475e+18	FALSE	High	None	A0A2R8Y5C3	Catenin beta-1 OS=Homo sapiens OX=9606 GN=CTNNB1 PE=1 SV=1	0	1.641	1	1	2	1	737	80.6	6.05	3.78	1												0	0	100	High	1
7.42947e+18	FALSE	High	None	A0A2R8Y543	Catenin beta-1 OS=Homo sapiens OX=9606 GN=CTNNB1 PE=1 SV=1	0	1.641	1	1	2	1	715	78.4	6.25	3.78	1												0	0	100	High	1
-6.46493e+18	FALSE	High	None	A0A2R8YCH5	Catenin beta-1 (Fragment) OS=Homo sapiens OX=9606 GN=CTNNB1 PE=1 SV=1	0	1.641	1	1	2	1	779	85.2	5.92	3.78	1												0	0	100	High	1
-3.88786e+18	FALSE	High	None	A0A2R8Y750	Catenin beta-1 OS=Homo sapiens OX=9606 GN=CTNNB1 PE=1 SV=1	0	1.641	1	1	2	1	744	81.4	5.99	3.78	1												0	0	100	High	1
-2.826e+18	FALSE	High	None	A0A2R8Y5A3	Catenin beta-1 OS=Homo sapiens OX=9606 GN=CTNNB1 PE=1 SV=1	0	1.641	1	1	2	1	783	85.6	5.97	3.78	1												0	0	100	High	1
3.88092e+18	FALSE	High	None	P35222	Catenin beta-1 OS=Homo sapiens OX=9606 GN=CTNNB1 PE=1 SV=1	0	1.641	1	1	2	1	781	85.4	5.86	3.78	1				Pf00514	1499	ENSG00000168036.16	3	Androgen receptor signaling pathway; MicroRNAs in cardiomyocyte hypertrophy; Heart Development; TNF related weak inducer of apoptosis (TWEAK) Signaling Pathway; Neural Crest Differentiation; Arrhythmogenic Right Ventricular Cardiomyopathy; Pathogenic Escherichia coli infection; Corticotropin-releasing hormone signaling pathway; Adipogenesis; Gastric cancer network 2; Brain-Derived Neurotrophic Factor (BDNF) signaling pathway; Primary Focal Segmental Glomerulosclerosis FSGS; Endoderm Differentiation; Ectoderm Differentiation; Extracellular vesicle-mediated signaling in recipient cells; Focal Adhesion; Rac1/Pak1/p38/MMP-2 pathway; Wnt Signaling Pathway Netpath; Regulation of Wnt/B-catenin Signaling by Small Molecule Compounds; Association Between Physico-Chemical Features and Toxicity Associated Pathways; VEGFA-VEGFR2 Signaling Pathway; ESC Pluripotency Pathways; Wnt Signaling in Kidney Disease; H19 action Rb-E2F1 signaling and CDK-beta-catenin activity; Role of Osx and miRNAs in tooth development; Wnt Signaling Pathway and Pluripotency; Wnt Signaling Pathway; TGF-beta Receptor Signaling; Sudden Infant Death Syndrome (SIDS) Susceptibility Pathways; DNA Damage Response (only ATM dependent)	CTNNB1	Pathways in cancer; Bacterial invasion of epithelial cells; Endometrial cancer; Proteoglycans in cancer; Pathogenic Escherichia coli infection; Melanogenesis; Prostate cancer; Basal cell carcinoma; Breast cancer; Leukocyte transendothelial migration; Hippo signaling pathway; Focal adhesion; Arrhythmogenic right ventricular cardiomyopathy (ARVC); HTLV-I infection; Thyroid cancer; Adherens junction; Wnt signaling pathway; Thyroid hormone signaling pathway; Colorectal cancer; Rap1 signaling pathway; Tight junction; Signaling pathways regulating pluripotency of stem cells	Beta-catenin phosphorylation cascade; CDO in myogenesis; Binding of TCF/LEF:CTNNB1 to target gene promoters; Apoptotic cleavage of cell adhesion proteins; RUNX3 regulates WNT signaling; S37 mutants of beta-catenin aren't phosphorylated; LRR FLII-interacting protein 1 (LRRFIP1) activates type I IFN production; Ca2+ pathway; S33 mutants of beta-catenin aren't phosphorylated; Disassembly of the destruction complex and recruitment of AXIN to the membrane; S45 mutants of beta-catenin aren't phosphorylated; RHO GTPases activate IQGAPs; Synthesis, secretion, and inactivation of Glucagon-like Peptide-1 (GLP-1); Misspliced GSK3beta mutants stabilize beta-catenin; Adherens junctions interactions; Deactivation of the beta-catenin transactivating complex; InlA-mediated entry of Listeria monocytogenes into host cells; T41 mutants of beta-catenin aren't phosphorylated; VEGFR2 mediated vascular permeability	107	0	100	High	1
-1.08474e+18	FALSE	High	None	D6RF53	Ubiquitin carboxyl-terminal hydrolase (Fragment) OS=Homo sapiens OX=9606 GN=UCHL1 PE=1 SV=1	0	1.639	14	1	1	1	58	6.3	4.73	2.11	1				Pf01088		ENSG00000154277.12	4	Proteasome Degradation; Hepatitis C and Hepatocellular Carcinoma				2	0		High	1
-7.5877e+18	FALSE	High	IsMasterProteinCandidate	O15020-2	Isoform 2 of Spectrin beta chain, non-erythrocytic 2 OS=Homo sapiens OX=9606 GN=SPTBN2	0	1.635	1	1	1	1	2365	268.1	6.11	2.61	1				Pf00169, Pf00307, Pf00435, Pf11971, Pf12128, Pf15410	6712	ENSG00000173898.11	11		SPTBN2			0	0		High	1
6.91522e+18	FALSE	High	IsMasterProtein	O15020	Spectrin beta chain, non-erythrocytic 2 OS=Homo sapiens OX=9606 GN=SPTBN2 PE=1 SV=3	0	1.635	1	1	1	1	2390	271.2	6.11	2.61	1				Pf00169, Pf00307, Pf00435, Pf11971, Pf12128, Pf15410	6712	ENSG00000173898.11	11		SPTBN2		Interaction between L1 and Ankyrins; COPI-mediated anterograde transport; MHC class II antigen presentation; RAF/MAP kinase cascade; NCAM signaling for neurite out-growth; Interleukin-20 family signaling	23	0		High	1
8.29903e+16	FALSE	High	None	F8VWV4	60S acidic ribosomal protein P0 (Fragment) OS=Homo sapiens OX=9606 GN=RPLP0 PE=1 SV=1	0	1.635	8	1	1	1	111	12.2	9.25	2.11	1				Pf00466		ENSG00000089157.15	12					0	0	100	High	1
7.98655e+18	FALSE	High	None	F8VZS0	60S acidic ribosomal protein P0 (Fragment) OS=Homo sapiens OX=9606 GN=RPLP0 PE=1 SV=1	0	1.635	4	1	1	1	246	26.9	8.38	2.11	1				Pf00428, Pf00466		ENSG00000089157.15	12					0	0	100	High	1
-7.02128e+18	FALSE	High	None	F8VS58	60S acidic ribosomal protein P0 (Fragment) OS=Homo sapiens OX=9606 GN=RPLP0 PE=1 SV=1	0	1.635	7	1	1	1	121	13.8	9.8	2.11	1				Pf00466		ENSG00000089157.15	12					0	0	100	High	1
-9.19824e+16	FALSE	High	IsMasterProtein	P00492	Hypoxanthine-guanine phosphoribosyltransferase OS=Homo sapiens OX=9606 GN=HPRT1 PE=1 SV=2	0	1.632	7	1	1	1	218	24.6	6.68	3.69	1				Pf00156, Pf15610	3251	ENSG00000165704.14	X	Mesodermal Commitment Pathway; Nucleotide Metabolism	HPRT1	Purine metabolism; Metabolic pathways; Drug metabolism - other enzymes	Purine salvage	9	0	100	High	1
3.90058e+17	FALSE	High	IsMasterProteinCandidate	J3KTE4	Ribosomal protein L19 OS=Homo sapiens OX=9606 GN=RPL19 PE=1 SV=1	0	1.631	5	1	1	1	194	23.2	11.47	2.05	1				Pf01280	6143	ENSG00000108298.9	17	Cytoplasmic Ribosomal Proteins	RPL19			1	0		High	1
-1.83145e+18	FALSE	High	IsMasterProtein	P84098	60S ribosomal protein L19 OS=Homo sapiens OX=9606 GN=RPL19 PE=1 SV=1	0	1.631	5	1	1	1	196	23.5	11.47	2.05	1				Pf01280	6143	ENSG00000108298.9	17	Cytoplasmic Ribosomal Proteins	RPL19	Ribosome	Peptide chain elongation; Eukaryotic Translation Termination; Viral mRNA Translation; L13a-mediated translational silencing of Ceruloplasmin expression; Nonsense Mediated Decay (NMD) independent of the Exon Junction Complex (EJC); Selenocysteine synthesis; Nonsense Mediated Decay (NMD) enhanced by the Exon Junction Complex (EJC); GTP hydrolysis and joining of the 60S ribosomal subunit; Major pathway of rRNA processing in the nucleolus and cytosol; Regulation of expression of SLITs and ROBOs; Formation of a pool of free 40S subunits; SRP-dependent cotranslational protein targeting to membrane	34	0		High	1
5.65426e+16	FALSE	High	IsMasterProteinCandidate	J3QR09	Ribosomal protein L19 OS=Homo sapiens OX=9606 GN=RPL19 PE=1 SV=1	0	1.631	5	1	1	1	193	23.1	11.47	2.05	1				Pf01280		ENSG00000108298.9	17					0	0		High	1
-4.02252e+18	FALSE	High	None	A0A3B3ITX2	Coatomer subunit alpha OS=Homo sapiens OX=9606 GN=COPA PE=1 SV=1	0	1.626	8	1	1	1	161	18.7	8.94	2.85	1												0	0	100	High	1
-3.17182e+18	FALSE	High	None	A0A3B3IS23	Coatomer subunit alpha OS=Homo sapiens OX=9606 GN=COPA PE=1 SV=1	0	1.626	10	1	1	1	134	15.3	8.57	2.85	1												0	0	100	High	1
6.33875e+18	FALSE	High	IsMasterProteinCandidate	E9PE34	PHD finger protein 3 (Fragment) OS=Homo sapiens OX=9606 GN=PHF3 PE=1 SV=1	0	1.624	2	1	1	1	813	91	6.99	2.66	1				Pf00628		ENSG00000118482.11	6					0	0	100	High	1
-6.51888e+18	FALSE	High	IsMasterProtein	Q92576	PHD finger protein 3 OS=Homo sapiens OX=9606 GN=PHF3 PE=1 SV=3	0	1.624	1	1	1	1	2039	229.3	6.96	2.66	1				Pf00628, Pf07500, Pf07744	23469	ENSG00000118482.11	6		PHF3			0	0	100	High	1
-3.11873e+18	FALSE	High	IsMasterProteinCandidate	E7EVH3	PHD finger protein 3 (Fragment) OS=Homo sapiens OX=9606 GN=PHF3 PE=1 SV=1	0	1.624	2	1	1	1	1072	120.6	7.03	2.66	1				Pf00628, Pf07500, Pf07744		ENSG00000118482.11	6					0	0	100	High	1
-2.28574e+18	FALSE	High	IsMasterProteinCandidate	D6R9X2	PHD finger protein 3 OS=Homo sapiens OX=9606 GN=PHF3 PE=1 SV=1	0	1.624	3	1	1	1	736	81.9	6.33	2.66	1					23469	ENSG00000118482.11	6		PHF3			0	0	100	High	1
4.53008e+18	FALSE	High	IsMasterProteinCandidate	A0A1B0GX99	PHD finger protein 3 (Fragment) OS=Homo sapiens OX=9606 GN=PHF3 PE=1 SV=1	0	1.624	2	1	1	1	821	91.7	6.74	2.66	1				Pf00628		ENSG00000118482.11	6					0	0	100	High	1
5.12488e+18	FALSE	High	IsMasterProteinCandidate	B3KP41	cDNA FLJ31116 fis, clone IMR322000604, highly similar to PHD finger protein 3 (Fragment) OS=Homo sapiens OX=9606 PE=1 SV=1	0	1.624	2	1	1	1	822	91.8	6.74	2.66	1				Pf00628	23469		6		PHF3			0	0	100	High	1
-5.54251e+18	FALSE	High	IsMasterProteinCandidate	Q92576-2	Isoform 2 of PHD finger protein 3 OS=Homo sapiens OX=9606 GN=PHF3	0	1.624	1	1	1	1	1951	219.7	7.53	2.66	1				Pf00628, Pf07500, Pf07744	23469		6		PHF3			0	0	100	High	1
4.2862e+18	FALSE	High	IsMasterProtein	Q92990	Glomulin OS=Homo sapiens OX=9606 GN=GLMN PE=1 SV=2	0	1.622	2	1	1	1	594	68.2	5.33	2.32	1				Pf08568	11146	ENSG00000174842.16	1		GLMN		Antigen processing: Ubiquitination & Proteasome degradation	4	0	100	High	1	Met-loss+Acetyl [N-Term]
-8.26786e+18	FALSE	High	IsMasterProteinCandidate	Q92990-2	Isoform 2 of Glomulin OS=Homo sapiens OX=9606 GN=GLMN	0	1.622	3	1	1	1	417	48.1	5.45	2.32	1				Pf08568	11146	ENSG00000174842.16	1		GLMN			0	0	100	High	1	Met-loss+Acetyl [N-Term]
1.74595e+17	FALSE	High	IsMasterProteinCandidate	F5H6M0	Cleavage and polyadenylation-specificity factor subunit 7 (Fragment) OS=Homo sapiens OX=9606 GN=CPSF7 PE=1 SV=1	0	1.611	4	1	1	1	219	24.4	5.22	1.79	1				Pf00076, Pf14259		ENSG00000149532.15	11					0	0	100	High	1
1.61865e+18	FALSE	High	IsMasterProteinCandidate	Q8N684-2	Isoform 2 of Cleavage and polyadenylation specificity factor subunit 7 OS=Homo sapiens OX=9606 GN=CPSF7	0	1.611	2	1	1	1	462	51.1	7.78	1.79	1				Pf00076, Pf14259	79869	ENSG00000149532.15	11		CPSF7			0	0	100	High	1
-5.10034e+18	FALSE	High	IsMasterProtein	Q8N684	Cleavage and polyadenylation specificity factor subunit 7 OS=Homo sapiens OX=9606 GN=CPSF7 PE=1 SV=1	0	1.611	2	1	1	1	471	52	8	1.79	1				Pf00076, Pf14259	79869	ENSG00000149532.15	11		CPSF7	mRNA surveillance pathway	Cleavage of Growing Transcript in the Termination Region ; Processing of Intronless Pre-mRNAs; mRNA 3'-end processing; mRNA Splicing - Major Pathway	12	0	100	High	1
-4.92654e+18	FALSE	High	IsMasterProteinCandidate	J3QT54	Cleavage and polyadenylation-specificity factor subunit 7 (Fragment) OS=Homo sapiens OX=9606 GN=CPSF7 PE=1 SV=8	0	1.611	4	1	1	1	204	22.6	5	1.79	1				Pf00076, Pf14259		ENSG00000149532.15	11					0	0	100	High	1
-3.99982e+18	FALSE	High	IsMasterProteinCandidate	F5H047	Cleavage and polyadenylation-specificity factor subunit 7 (Fragment) OS=Homo sapiens OX=9606 GN=CPSF7 PE=1 SV=1	0	1.611	3	1	1	1	288	31.5	6.07	1.79	1				Pf00076, Pf14259		ENSG00000149532.15	11					0	0	100	High	1
-9.14804e+18	FALSE	High	IsMasterProteinCandidate	Q8N684-3	Isoform 3 of Cleavage and polyadenylation specificity factor subunit 7 OS=Homo sapiens OX=9606 GN=CPSF7	0	1.611	2	1	1	1	514	56.3	8.87	1.79	1				Pf00076, Pf14259	79869	ENSG00000149532.15	11		CPSF7			0	0	100	High	1
4.0672e+18	FALSE	High	IsMasterProteinCandidate	F5H669	Cleavage and polyadenylation-specificity factor subunit 7 (Fragment) OS=Homo sapiens OX=9606 GN=CPSF7 PE=1 SV=1	0	1.611	2	1	1	1	374	41.2	7.02	1.79	1				Pf00076, Pf14259		ENSG00000149532.15	11					0	0	100	High	1
6.98884e+17	FALSE	High	IsMasterProteinCandidate	O43423	Acidic leucine-rich nuclear phosphoprotein 32 family member C OS=Homo sapiens OX=9606 GN=ANP32C PE=2 SV=1	0	1.607	4	1	1	1	234	26.7	4.21	2.02	1				Pf12799, Pf13855, Pf14580	23520		4		ANP32C			0	0		High	1
-7.16984e+18	FALSE	High	IsMasterProtein	P39687	Acidic leucine-rich nuclear phosphoprotein 32 family member A OS=Homo sapiens OX=9606 GN=ANP32A PE=1 SV=1	0	1.607	4	1	1	1	249	28.6	4.09	2.02	1				Pf12799, Pf13855, Pf14580	8125	ENSG00000140350.15	15		ANP32A		HuR (ELAVL1) binds and stabilizes mRNA	3	0		High	1
-3.79316e+18	FALSE	High	IsMasterProteinCandidate	H0YN26	Acidic leucine-rich nuclear phosphoprotein 32 family member A OS=Homo sapiens OX=9606 GN=ANP32A PE=1 SV=1	0	1.607	5	1	1	1	177	20	4.58	2.02	1				Pf12799, Pf13855, Pf14580		ENSG00000140350.15	15					0	0		High	1
3.7727e+18	FALSE	High	IsMasterProteinCandidate	O95626	Acidic leucine-rich nuclear phosphoprotein 32 family member D OS=Homo sapiens OX=9606 GN=ANP32D PE=2 SV=2	0	1.607	7	1	1	1	131	14.8	5.02	2.02	1				Pf12799	23519	ENSG00000139223.2	12		ANP32D			0	0		High	1
8.85891e+18	FALSE	High	IsMasterProteinCandidate	P13807-2	Isoform 2 of Glycogen [starch] synthase, muscle OS=Homo sapiens OX=9606 GN=GYS1	0	1.605	3	1	1	1	673	76.4	6.54	2.86	1				Pf00534, Pf05693, Pf13579	2997	ENSG00000104812.14	19	AMP-activated Protein Kinase (AMPK) Signaling; Angiopoietin Like Protein 8 Regulatory Pathway; Focal Adhesion-PI3K-Akt-mTOR-signaling pathway; Insulin Signaling; Glycogen Metabolism	GYS1			5	0	100	High	1
-6.51185e+17	FALSE	High	IsMasterProtein	P13807	Glycogen [starch] synthase, muscle OS=Homo sapiens OX=9606 GN=GYS1 PE=1 SV=2	0	1.605	3	1	1	1	737	83.7	6.18	2.86	1				Pf00534, Pf05693, Pf13579	2997	ENSG00000104812.14	19	AMP-activated Protein Kinase (AMPK) Signaling; Angiopoietin Like Protein 8 Regulatory Pathway; Focal Adhesion-PI3K-Akt-mTOR-signaling pathway; Insulin Signaling; Glycogen Metabolism	GYS1	Insulin resistance; Insulin signaling pathway; AMPK signaling pathway; Glucagon signaling pathway; PI3K-Akt signaling pathway; Metabolic pathways; Starch and sucrose metabolism	Glycogen storage disease type IV (GBE1); Glycogen storage disease type XV (GYG1); Glycogen storage disease type 0 (muscle GYS1); Glycogen synthesis; Myoclonic epilepsy of Lafora	24	0	100	High	1
1.93076e+18	FALSE	High	None	H3BNB1	CCR4-NOT transcription complex subunit 1 (Fragment) OS=Homo sapiens OX=9606 GN=CNOT1 PE=1 SV=1	0	1.604	5	1	1	1	185	20.7	7.53	1.8	1				Pf12842		ENSG00000125107.17	16					0	0		High	1
6.34396e+18	FALSE	High	IsMasterProtein	Q01831	DNA repair protein complementing XP-C cells OS=Homo sapiens OX=9606 GN=XPC PE=1 SV=4	0	1.603	1	1	1	1	940	105.9	8.9	2.55	1				Pf03835, Pf10403, Pf10404, Pf10405	7508	ENSG00000154767.14	3		XPC	Nucleotide excision repair	Formation of Incision Complex in GG-NER; SUMOylation of DNA damage response and repair proteins; DNA Damage Recognition in GG-NER	11	0		High	1
-7.52288e+18	FALSE	High	IsMasterProteinCandidate	Q01831-2	Isoform 2 of DNA repair protein complementing XP-C cells OS=Homo sapiens OX=9606 GN=XPC	0	1.603	1	1	1	1	903	101.8	9.1	2.55	1				Pf03835, Pf10403, Pf10404, Pf10405	7508		3		XPC			0	0		High	1
-6.46232e+18	FALSE	High	None	J3KTD3	60S ribosomal protein L36 (Fragment) OS=Homo sapiens OX=9606 GN=RPL36 PE=1 SV=1	0	1.597	13	1	1	1	68	7.6	10.49	0	1				Pf01158		ENSG00000130255.12	19					0	0	100	High	1
-7.28725e+18	FALSE	High	IsMasterProteinCandidate	P26358-3	Isoform 3 of DNA (cytosine-5)-methyltransferase 1 OS=Homo sapiens OX=9606 GN=DNMT1	0	1.596	1	1	1	1	1280	144.4	7.46	1.73	1				Pf00145, Pf01426, Pf02008, Pf12047	1786	ENSG00000130816.14	19	Trans-sulfuration pathway; One Carbon Metabolism; Retinoblastoma (RB) in Cancer; Trans-sulfuration and one carbon metabolism; Hematopoietic Stem Cell Gene Regulation by GABP alpha/beta Complex	DNMT1			5	0		High	1
-6.88036e+18	FALSE	High	IsMasterProtein	P26358	DNA (cytosine-5)-methyltransferase 1 OS=Homo sapiens OX=9606 GN=DNMT1 PE=1 SV=2	0	1.596	0	1	1	1	1616	183.1	7.75	1.73	1				Pf00145, Pf01426, Pf02008, Pf06464, Pf12047	1786	ENSG00000130816.14	19	Trans-sulfuration pathway; One Carbon Metabolism; Retinoblastoma (RB) in Cancer; Trans-sulfuration and one carbon metabolism; Hematopoietic Stem Cell Gene Regulation by GABP alpha/beta Complex	DNMT1	MicroRNAs in cancer; Metabolic pathways; Cysteine and methionine metabolism	PRC2 methylates histones and DNA; DNA methylation; NoRC negatively regulates rRNA expression	14	0		High	1
-2.85745e+18	FALSE	High	IsMasterProteinCandidate	P26358-2	Isoform 2 of DNA (cytosine-5)-methyltransferase 1 OS=Homo sapiens OX=9606 GN=DNMT1	0	1.596	0	1	1	1	1632	184.7	7.85	1.73	1				Pf00145, Pf01426, Pf02008, Pf06464, Pf12047	1786	ENSG00000130816.14	19	Trans-sulfuration pathway; One Carbon Metabolism; Retinoblastoma (RB) in Cancer; Trans-sulfuration and one carbon metabolism; Hematopoietic Stem Cell Gene Regulation by GABP alpha/beta Complex	DNMT1			5	0		High	1
-2.53156e+18	FALSE	High	IsMasterProtein	O75475	PC4 and SFRS1-interacting protein OS=Homo sapiens OX=9606 GN=PSIP1 PE=1 SV=1	0	1.593	2	1	1	1	530	60.1	9.13	2.14	1				Pf00855, Pf11467	11168	ENSG00000164985.14	9		PSIP1		2-LTR circle formation; APOBEC3G mediated resistance to HIV-1 infection; Integration of viral DNA into host genomic DNA; Vpr-mediated nuclear import of PICs; Autointegration results in viral DNA circles	13	0		High	1
-8.84243e+18	FALSE	High	IsMasterProtein	Q5T8R3	Monocarboxylate transporter 1 (Fragment) OS=Homo sapiens OX=9606 GN=SLC16A1 PE=1 SV=1	0	1.591	4	1	1	1	296	31.7	9.44	3.21	1				Pf00083, Pf07690	6566	ENSG00000281917.2; ENSG00000155380.11	1; CHR_HG2104_PATCH	Photodynamic therapy-induced HIF-1 survival signaling	SLC16A1			1	0	100	High	1
-5.12257e+18	FALSE	High	IsMasterProteinCandidate	P53985-2	Isoform 2 of Monocarboxylate transporter 1 OS=Homo sapiens OX=9606 GN=SLC16A1	0	1.591	3	1	1	1	430	46.2	9.23	3.21	1				Pf00083, Pf07690, Pf12832	6566		1	Photodynamic therapy-induced HIF-1 survival signaling	SLC16A1			1	0	100	High	1
7.90374e+18	FALSE	High	IsMasterProteinCandidate	P53985	Monocarboxylate transporter 1 OS=Homo sapiens OX=9606 GN=SLC16A1 PE=1 SV=3	0	1.591	2	1	1	1	500	53.9	8.66	3.21	1				Pf00083, Pf07690, Pf12832	6566	ENSG00000281917.2; ENSG00000155380.11	1; CHR_HG2104_PATCH	Photodynamic therapy-induced HIF-1 survival signaling	SLC16A1		Proton-coupled monocarboxylate transport; Defective SLC16A1 causes symptomatic deficiency in lactate transport (SDLT); Basigin interactions; Pyruvate metabolism	16	0	100	High	1
2.68202e+18	FALSE	High	IsMasterProteinCandidate	Q5T8R5	Monocarboxylate transporter 1 (Fragment) OS=Homo sapiens OX=9606 GN=SLC16A1 PE=1 SV=1	0	1.591	3	1	1	1	456	49.2	9.16	3.21	1				Pf00083, Pf07690, Pf12832	6566	ENSG00000281917.2; ENSG00000155380.11	1; CHR_HG2104_PATCH	Photodynamic therapy-induced HIF-1 survival signaling	SLC16A1			1	0	100	High	1
1.65754e+18	FALSE	High	None	F8WCE3	26S proteasome non-ATPase regulatory subunit 1 OS=Homo sapiens OX=9606 GN=PSMD1 PE=1 SV=1	0	1.586	38	1	1	1	48	5.4	4.72	3.08	1						ENSG00000173692.12	2					0	0	100	High	1
-6.62534e+18	FALSE	High	IsMasterProtein	P33176	Kinesin-1 heavy chain OS=Homo sapiens OX=9606 GN=KIF5B PE=1 SV=1	0	1.585	1	1	1	1	963	109.6	6.51	2.19	1				Pf00225, Pf01576, Pf02463, Pf03999, Pf04111, Pf04156, Pf05483, Pf05557, Pf05622, Pf06160, Pf07111, Pf07888, Pf10174, Pf12128, Pf13514, Pf13851, Pf14915	3799	ENSG00000170759.10	10	Insulin Signaling	KIF5B	Dopaminergic synapse; Endocytosis	COPI-dependent Golgi-to-ER retrograde traffic; Kinesins; RHO GTPases activate KTN1; Insulin processing; MHC class II antigen presentation	21	0		High	1
2.31469e+18	FALSE	High	None	F8VWR1	60S ribosomal protein L6 (Fragment) OS=Homo sapiens OX=9606 GN=RPL6 PE=1 SV=2	0	1.584	11	1	1	1	118	13.2	10.52	0	1				Pf03868		ENSG00000089009.15	12					0	0		High	1
-1.00543e+18	FALSE	High	None	F8VZA3	60S ribosomal protein L6 (Fragment) OS=Homo sapiens OX=9606 GN=RPL6 PE=1 SV=1	0	1.584	12	1	1	1	105	11.6	10.46	0	1				Pf03868		ENSG00000089009.15	12					0	0		High	1
1.64352e+18	FALSE	High	None	F8VU16	60S ribosomal protein L6 (Fragment) OS=Homo sapiens OX=9606 GN=RPL6 PE=1 SV=1	0	1.584	11	1	1	1	120	13.4	10.4	0	1				Pf03868		ENSG00000089009.15	12					0	0		High	1
-4.39857e+18	FALSE	High	None	Q14525	Keratin, type I cuticular Ha3-II OS=Homo sapiens OX=9606 GN=KRT33B PE=1 SV=3	0	1.579	2	1	7	0	404	46.2	4.84	12.87	1				Pf00038, Pf00529, Pf01576, Pf04156, Pf13514, Pf14362	3884	ENSG00000263012.1; ENSG00000131738.10	17; CHR_HSCHR17_1_CTG4		KRT33B		Formation of the cornified envelope	3	0	100	Not Found	5
-5.70284e+18	FALSE	High	None	Q15323	Keratin, type I cuticular Ha1 OS=Homo sapiens OX=9606 GN=KRT31 PE=1 SV=3	0	1.579	2	1	7	0	416	47.2	4.88	12.87	1				Pf00038, Pf04156, Pf13514, Pf14362, Pf14643	3881	ENSG00000094796.4; ENSG00000262993.1	17; CHR_HSCHR17_1_CTG4		KRT31		Formation of the cornified envelope	3	0	100	Not Found	5
7.52364e+18	FALSE	High	None	O76014	Keratin, type I cuticular Ha7 OS=Homo sapiens OX=9606 GN=KRT37 PE=3 SV=3	0	1.579	2	1	7	0	449	49.7	4.96	12.87	1				Pf00038, Pf14643	8688	ENSG00000108417.3; ENSG00000263022.1	17; CHR_HSCHR17_1_CTG4		KRT37		Formation of the cornified envelope	3	0	100	Not Found	5
-8.84799e+18	FALSE	High	None	Q14532	Keratin, type I cuticular Ha2 OS=Homo sapiens OX=9606 GN=KRT32 PE=2 SV=3	0	1.579	2	1	7	0	448	50.3	4.84	12.87	1				Pf00038, Pf01576, Pf05287, Pf06160, Pf12128, Pf13514	3882	ENSG00000108759.3	17		KRT32		Formation of the cornified envelope	3	0	100	Not Found	5
6.25487e+18	FALSE	High	None	C4AM86	Keratin, type I cuticular Ha5 OS=Homo sapiens OX=9606 GN=KRT35 PE=1 SV=1	0	1.579	2	1	7	0	425	47.6	4.77	12.87	1				Pf00038		ENSG00000197079.8	17					0	0	100	Not Found	5
-3.17468e+18	FALSE	High	None	Q92764	Keratin, type I cuticular Ha5 OS=Homo sapiens OX=9606 GN=KRT35 PE=2 SV=5	0	1.579	2	1	7	0	455	50.3	4.91	12.87	1				Pf00038	3886	ENSG00000197079.8	17		KRT35		Formation of the cornified envelope	3	0	100	Not Found	5
-4.78672e+18	FALSE	High	None	O76013-2	Isoform 2 of Keratin, type I cuticular Ha6 OS=Homo sapiens OX=9606 GN=KRT36	0	1.579	2	1	7	0	417	47.5	4.81	12.87	1				Pf00038, Pf01576	8689	ENSG00000126337.13	17		KRT36			0	0	100	Not Found	5
-8.22502e+18	FALSE	High	None	O76015	Keratin, type I cuticular Ha8 OS=Homo sapiens OX=9606 GN=KRT38 PE=1 SV=3	0	1.579	2	1	7	0	456	50.4	4.84	12.87	1				Pf00038, Pf02463, Pf09311	8687	ENSG00000171360.3	17		KRT38		Formation of the cornified envelope	3	0	100	Not Found	5
-7.5356e+18	FALSE	High	None	O76013	Keratin, type I cuticular Ha6 OS=Homo sapiens OX=9606 GN=KRT36 PE=2 SV=1	0	1.579	1	1	7	0	467	52.2	4.94	12.87	1				Pf00038, Pf01576	8689	ENSG00000126337.13	17		KRT36		Formation of the cornified envelope	3	0	100	Not Found	5
-5.82301e+18	FALSE	High	IsMasterProtein	O15121	Sphingolipid delta(4)-desaturase DES1 OS=Homo sapiens OX=9606 GN=DEGS1 PE=1 SV=1	0	1.576	5	1	1	1	323	37.8	7.46	2.72	1				Pf00487, Pf08557	8560	ENSG00000143753.12	1		DEGS1	Sphingolipid metabolism; Sphingolipid signaling pathway; Metabolic pathways	Neutrophil degranulation; Sphingolipid de novo biosynthesis	10	0		High	1
-4.34757e+18	FALSE	High	None	H7BZ72	Nucleolar protein 58 (Fragment) OS=Homo sapiens OX=9606 GN=NOP58 PE=1 SV=1	0	1.573	7	1	1	1	187	21.2	5.15	2.63	1				Pf01798, Pf08060		ENSG00000055044.10	2					0	0		High	1
-6.55118e+18	FALSE	High	IsMasterProteinCandidate	Q09028-2	Isoform 2 of Histone-binding protein RBBP4 OS=Homo sapiens OX=9606 GN=RBBP4	0	1.568	2	1	1	1	424	47.6	4.89	0	1				Pf00400, Pf12265	5928	ENSG00000162521.18	1	Retinoblastoma (RB) in Cancer; Interactome of polycomb repressive complex 2 (PRC2)	RBBP4			2	0	100	High	1
-6.30001e+18	FALSE	High	IsMasterProteinCandidate	Q5JP01	Histone-binding protein RBBP7 (Fragment) OS=Homo sapiens OX=9606 GN=RBBP7 PE=1 SV=1	0	1.568	3	1	1	1	285	31.5	6.19	0	1				Pf00400	5931	ENSG00000102054.17	X	Retinoblastoma (RB) in Cancer; Interactome of polycomb repressive complex 2 (PRC2)	RBBP7			2	0	100	High	1
-1.82198e+18	FALSE	High	IsMasterProteinCandidate	Q09028-3	Isoform 3 of Histone-binding protein RBBP4 OS=Homo sapiens OX=9606 GN=RBBP4	0	1.568	2	1	1	1	410	46.1	5.07	0	1				Pf00400, Pf12265	5928	ENSG00000162521.18	1	Retinoblastoma (RB) in Cancer; Interactome of polycomb repressive complex 2 (PRC2)	RBBP4			2	0	100	High	1
1.65815e+18	FALSE	High	IsMasterProteinCandidate	Q09028-4	Isoform 4 of Histone-binding protein RBBP4 OS=Homo sapiens OX=9606 GN=RBBP4	0	1.568	2	1	1	1	390	43.5	4.96	0	1				Pf00400, Pf12265	5928	ENSG00000162521.18	1	Retinoblastoma (RB) in Cancer; Interactome of polycomb repressive complex 2 (PRC2)	RBBP4			2	0	100	High	1
-8.09781e+18	FALSE	High	IsMasterProteinCandidate	Q16576	Histone-binding protein RBBP7 OS=Homo sapiens OX=9606 GN=RBBP7 PE=1 SV=1	0	1.568	2	1	1	1	425	47.8	5.05	0	1				Pf00400, Pf12265	5931	ENSG00000102054.17	X	Retinoblastoma (RB) in Cancer; Interactome of polycomb repressive complex 2 (PRC2)	RBBP7		RMTs methylate histone arginines; Regulation of TP53 Activity through Acetylation; PKMTs methylate histone lysines; Activation of anterior HOX genes in hindbrain development during early embryogenesis; HATs acetylate histones; Neddylation; Deposition of new CENPA-containing nucleosomes at the centromere; ERCC6 (CSB) and EHMT2 (G9a) positively regulate rRNA expression; Regulation of PTEN gene transcription; Transcriptional Regulation by E2F6; PRC2 methylates histones and DNA; HDACs deacetylate histones; Oxidative Stress Induced Senescence; RNA Polymerase I Transcription Initiation	41	0	100	High	1
6.58719e+18	FALSE	High	IsMasterProteinCandidate	Q16576-2	Isoform 2 of Histone-binding protein RBBP7 OS=Homo sapiens OX=9606 GN=RBBP7	0	1.568	2	1	1	1	469	52.3	5.27	0	1				Pf00400, Pf12265	5931	ENSG00000102054.17	X	Retinoblastoma (RB) in Cancer; Interactome of polycomb repressive complex 2 (PRC2)	RBBP7			2	0	100	High	1
6.53455e+18	FALSE	High	IsMasterProteinCandidate	Q09028	Histone-binding protein RBBP4 OS=Homo sapiens OX=9606 GN=RBBP4 PE=1 SV=3	0	1.568	2	1	1	1	425	47.6	4.89	0	1				Pf00400, Pf12265	5928	ENSG00000162521.18	1	Retinoblastoma (RB) in Cancer; Interactome of polycomb repressive complex 2 (PRC2)	RBBP4		Regulation of TP53 Activity through Acetylation; Polo-like kinase mediated events; PKMTs methylate histone lysines; Activation of anterior HOX genes in hindbrain development during early embryogenesis; Cyclin A:Cdk2-associated events at S phase entry; Deposition of new CENPA-containing nucleosomes at the centromere; Transcription of E2F targets under negative control by p107 (RBL1) and p130 (RBL2) in complex with HDAC1; Cyclin E associated events during G1/S transition ; ERCC6 (CSB) and EHMT2 (G9a) positively regulate rRNA expression; Regulation of PTEN gene transcription; Transcriptional Regulation by E2F6; PRC2 methylates histones and DNA; Activation of E2F1 target genes at G1/S; HDACs deacetylate histones; Transcription of E2F targets under negative control by DREAM complex; Oxidative Stress Induced Senescence; RNA Polymerase I Transcription Initiation	50	0	100	High	1
-8.837e+18	FALSE	High	IsMasterProtein	E9PC52	Histone-binding protein RBBP7 OS=Homo sapiens OX=9606 GN=RBBP7 PE=1 SV=1	0	1.568	2	1	1	1	416	46.9	5.07	0	1				Pf00400, Pf12265	5931	ENSG00000102054.17	X	Retinoblastoma (RB) in Cancer; Interactome of polycomb repressive complex 2 (PRC2)	RBBP7			2	0	100	High	1
8.56657e+18	FALSE	High	None	J3JS69	40S ribosomal protein S18 OS=Homo sapiens OX=9606 GN=RPS18 PE=1 SV=1	0	1.567	10	1	1	1	82	9.8	11.41	1.95	1				Pf00416	100131863; 6222	ENSG00000223367.6; ENSG00000096150.9; ENSG00000235650.6; ENSG00000231500.6	3; 6; CHR_HSCHR6_MHC_DBB_CTG1; CHR_HSCHR6_MHC_QBL_CTG1; CHR_HSCHR6_MHC_COX_CTG1	Cytoplasmic Ribosomal Proteins	RPS18P5; RPS18			1	0	100	High	1
4.69711e+18	FALSE	High	IsMasterProtein	Q6P2E9	Enhancer of mRNA-decapping protein 4 OS=Homo sapiens OX=9606 GN=EDC4 PE=1 SV=1	0	1.558	1	1	1	1	1401	151.6	5.86	2.24	1				Pf00400	23644	ENSG00000038358.14	16		EDC4	RNA degradation	mRNA decay by 5' to 3' exoribonuclease	4	0		High	1
-2.97673e+18	FALSE	High	None	H7C2Q2	H/ACA ribonucleoprotein complex subunit DKC1 (Fragment) OS=Homo sapiens OX=9606 GN=DKC1 PE=1 SV=2	0	1.557	6	1	1	1	207	23.5	8.85	2.47	1				Pf01472		ENSG00000130826.17	X					0	0	100	High	1
-1.0529e+18	FALSE	High	IsMasterProteinCandidate	Q12816-4	Isoform 4 of Trophinin OS=Homo sapiens OX=9606 GN=TRO	0	1.553	1	1	1	1	1034	102.2	5.73	2.09	1				Pf01454	7216	ENSG00000067445.20	X		TRO			0	0	100	High	1
2.02077e+18	FALSE	High	IsMasterProteinCandidate	Q12816-5	Isoform 5 of Trophinin OS=Homo sapiens OX=9606 GN=TRO	0	1.553	3	1	1	1	309	35.6	9.31	2.09	1				Pf01454	7216	ENSG00000067445.20	X		TRO			0	0	100	High	1
2.67009e+18	FALSE	High	IsMasterProteinCandidate	Q12816	Trophinin OS=Homo sapiens OX=9606 GN=TRO PE=1 SV=3	0	1.553	1	1	1	1	1431	143.6	9.03	2.09	1				Pf01454	7216	ENSG00000067445.20	X		TRO			0	0	100	High	1
-5.19211e+18	FALSE	High	IsMasterProteinCandidate	Q9UNF1-2	Isoform 2 of Melanoma-associated antigen D2 OS=Homo sapiens OX=9606 GN=MAGED2	0	1.553	1	1	1	1	588	63.1	9.35	2.09	1				Pf01454	10916		X		MAGED2			0	0	100	High	1
-5.66489e+18	FALSE	High	IsMasterProteinCandidate	G5E9N2	Trophinin OS=Homo sapiens OX=9606 GN=TRO PE=1 SV=1	0	1.553	1	1	1	1	681	74.9	10.01	2.09	1				Pf01454	7216	ENSG00000067445.20	X		TRO			0	0	100	High	1
-1.08622e+18	FALSE	High	IsMasterProteinCandidate	A0A087X070	Trophinin OS=Homo sapiens OX=9606 GN=TRO PE=1 SV=1	0	1.553	2	1	1	1	357	39.3	9.57	2.09	1				Pf01454		ENSG00000067445.20	X					0	0	100	High	1
7.19175e+18	FALSE	High	IsMasterProteinCandidate	Q12816-2	Isoform 2 of Trophinin OS=Homo sapiens OX=9606 GN=TRO	0	1.553	1	1	1	1	706	77	9.91	2.09	1				Pf01454	7216	ENSG00000067445.20	X		TRO			0	0	100	High	1
-6.47389e+17	FALSE	High	IsMasterProteinCandidate	Q5H907	Melanoma antigen family D, 2, isoform CRA_d OS=Homo sapiens OX=9606 GN=MAGED2 PE=1 SV=1	0	1.553	2	1	1	1	521	55.8	7.81	2.09	1				Pf01454	10916	ENSG00000102316.16	X		MAGED2			0	0	100	High	1
-8.11971e+18	FALSE	High	IsMasterProtein	Q5H909	Melanoma-associated antigen D2 OS=Homo sapiens OX=9606 GN=MAGED2 PE=1 SV=2	0	1.553	1	1	1	1	588	63.1	9.35	2.09	1				Pf01454	10916	ENSG00000102316.16	X		MAGED2			0	0	100	High	1
-5.99168e+18	FALSE	High	IsMasterProteinCandidate	Q9UNF1	Melanoma-associated antigen D2 OS=Homo sapiens OX=9606 GN=MAGED2 PE=1 SV=2	0	1.553	1	1	1	1	606	64.9	9.32	2.09	1				Pf01454	10916	ENSG00000102316.16	X		MAGED2		Platelet degranulation	4	0	100	High	1
7.47637e+17	FALSE	High	IsMasterProteinCandidate	Q12816-3	Isoform 3 of Trophinin OS=Homo sapiens OX=9606 GN=TRO	0	1.553	1	1	1	1	962	93.7	4.94	2.09	1				Pf01454	7216	ENSG00000067445.20	X		TRO			0	0	100	High	1
-8.60434e+18	FALSE	High	None	H0Y938	Coatomer subunit beta' (Fragment) OS=Homo sapiens OX=9606 GN=COPB2 PE=1 SV=1	0	1.551	11	1	1	1	177	20.2	4.42	2.55	1				Pf04053		ENSG00000184432.9	3					0	0		High	1
4.46108e+18	FALSE	High	None	B3KM87	Matrin-3 OS=Homo sapiens OX=9606 GN=MATR3 PE=1 SV=1	0	1.55	4	1	1	1	509	56.7	5.86	3.28	1				Pf13893, Pf14259	9782	ENSG00000015479.18; ENSG00000280987.4	5		MATR3			0	0		High	1
2.93173e+18	FALSE	High	None	Q68E03	Matrin-3 OS=Homo sapiens OX=9606 GN=MATR3 PE=1 SV=1	0	1.55	6	1	1	1	283	30.9	4.7	3.28	1					9782	ENSG00000015479.18	5		MATR3			0	0		High	1
8.73452e+18	FALSE	High	None	P43243-2	Isoform 2 of Matrin-3 OS=Homo sapiens OX=9606 GN=MATR3	0	1.55	3	1	1	1	559	62.5	6.01	3.28	1				Pf00076, Pf13893, Pf14259	9782	ENSG00000015479.18	5		MATR3			0	0		High	1
-2.6806e+17	FALSE	High	IsMasterProtein	Q9NVJ2	ADP-ribosylation factor-like protein 8B OS=Homo sapiens OX=9606 GN=ARL8B PE=1 SV=1	0	1.545	5	1	1	1	186	21.5	8.43	1.88	1				Pf00025, Pf00071, Pf00503, Pf04670, Pf08477, Pf09439	55207	ENSG00000134108.12	3		ARL8B			0	0	100	High	1
-2.7924e+17	FALSE	High	IsMasterProtein	Q8NAV1	Pre-mRNA-splicing factor 38A OS=Homo sapiens OX=9606 GN=PRPF38A PE=1 SV=1	0	1.539	4	1	1	1	312	37.5	9.96	2.66	1				Pf03371	84950	ENSG00000134748.12	1	Mecp2 and Associated Rett Syndrome	PRPF38A	Spliceosome	mRNA Splicing - Major Pathway	6	0	100	High	1
-2.75896e+18	FALSE	High	None	F2Z2V2	THO complex subunit 2 OS=Homo sapiens OX=9606 GN=THOC2 PE=1 SV=1	0	1.537	12	1	1	1	120	13.9	5.26	3.36	1						ENSG00000125676.19	X					0	0		High	1	Met-loss+Acetyl [N-Term]
-4.06115e+18	FALSE	High	IsMasterProtein	P61006	Ras-related protein Rab-8A OS=Homo sapiens OX=9606 GN=RAB8A PE=1 SV=1	0	1.532	4	1	1	1	207	23.7	9.07	1.82	1				Pf00025, Pf00071, Pf08477	4218	ENSG00000167461.11	19	Focal Adhesion-PI3K-Akt-mTOR-signaling pathway	RAB8A	Endocytosis; Pancreatic secretion; AMPK signaling pathway	Translocation of GLUT4 to the plasma membrane; TBC/RABGAPs; VxPx cargo-targeting to cilium; Regulation of PLK1 Activity at G2/M Transition; Anchoring of the basal body to the plasma membrane; RAB GEFs exchange GTP for GDP on RABs; RAB geranylgeranylation	23	0	100	High	1
-2.5431e+18	FALSE	High	IsMasterProteinCandidate	P61006-2	Isoform 2 of Ras-related protein Rab-8A OS=Homo sapiens OX=9606 GN=RAB8A	0	1.532	4	1	1	1	207	23.5	8.22	1.82	1				Pf00025, Pf00071, Pf04670, Pf08477	4218	ENSG00000167461.11	19	Focal Adhesion-PI3K-Akt-mTOR-signaling pathway	RAB8A			1	0	100	High	1
1.77604e+18	FALSE	High	None	F8WDU6	Exportin-T (Fragment) OS=Homo sapiens OX=9606 GN=XPOT PE=1 SV=8	0	1.527	4	1	1	1	201	23.7	5.15	2.05	1				Pf08389		ENSG00000184575.11	12					0	0	100	High	1
-6.06054e+18	FALSE	High	None	F5GYW6	Exportin-T (Fragment) OS=Homo sapiens OX=9606 GN=XPOT PE=1 SV=1	0	1.527	15	1	1	1	60	6.9	4.72	2.05	1						ENSG00000184575.11	12					0	0	100	High	1
-2.86359e+17	FALSE	High	IsMasterProteinCandidate	Q14CX7-2	Isoform 2 of N-alpha-acetyltransferase 25, NatB auxiliary subunit OS=Homo sapiens OX=9606 GN=NAA25	0	1.526	1	1	1	1	859	99.2	6.27	1.79	1				Pf09797	80018		12		NAA25			0	0		High	1
7.0757e+18	FALSE	High	IsMasterProtein	Q14CX7	N-alpha-acetyltransferase 25, NatB auxiliary subunit OS=Homo sapiens OX=9606 GN=NAA25 PE=1 SV=1	0	1.526	1	1	1	1	972	112.2	6.64	1.79	1				Pf09797	80018	ENSG00000111300.9	12		NAA25			0	0		High	1
5.65786e+17	FALSE	High	IsMasterProteinCandidate	P26639	Threonine--tRNA ligase 1, cytoplasmic OS=Homo sapiens OX=9606 GN=TARS1 PE=1 SV=3	0	1.525	2	1	1	1	723	83.4	6.67	2.59	1				Pf00587, Pf02824, Pf03129, Pf07973	6897	ENSG00000113407.13	5		TARS	Aminoacyl-tRNA biosynthesis	Cytosolic tRNA aminoacylation	5	0	100	High	1
-3.13659e+18	FALSE	High	IsMasterProtein	B2RDX5	cDNA, FLJ96812, highly similar to Homo sapiens threonyl-tRNA synthetase (TARS), mRNA OS=Homo sapiens OX=9606 PE=1 SV=1	0	1.525	2	1	1	1	711	82.1	6.67	2.59	1				Pf00587, Pf02824, Pf03129, Pf07973	6897		5		TARS			0	0	100	High	1
4.2114e+18	FALSE	High	IsMasterProteinCandidate	P26639-2	Isoform 2 of Threonine--tRNA ligase 1, cytoplasmic OS=Homo sapiens OX=9606 GN=TARS1	0	1.525	2	1	1	1	756	86.8	6.77	2.59	1				Pf00587, Pf02824, Pf03129, Pf07973	6897	ENSG00000113407.13	5		TARS			0	0	100	High	1
7.83515e+18	FALSE	High	None	H0YJG0	Creatine kinase B-type (Fragment) OS=Homo sapiens OX=9606 GN=CKB PE=1 SV=1	0	1.523	4	1	1	1	179	20.1	6.7	1.67	1				Pf00217		ENSG00000166165.12	14					0	0	100	High	1
-3.06838e+17	FALSE	High	None	H0Y8V4	Chromodomain-helicase-DNA-binding protein 1 (Fragment) OS=Homo sapiens OX=9606 GN=CHD1 PE=1 SV=1	0	1.523	26	1	1	1	113	12.9	7.88	3.06	1				Pf13907		ENSG00000153922.10	5					0	0		High	1
3.48387e+18	FALSE	High	None	A0A087WVF4	Chromodomain-helicase-DNA-binding protein 1 (Fragment) OS=Homo sapiens OX=9606 GN=CHD1 PE=1 SV=1	0	1.523	11	1	1	1	272	31.6	9.11	3.06	1				Pf13907		ENSG00000153922.10	5					0	0		High	1
-1.04276e+18	FALSE	High	IsMasterProtein	Q9UQR0	Sex comb on midleg-like protein 2 OS=Homo sapiens OX=9606 GN=SCML2 PE=1 SV=1	0	1.508	2	1	1	1	700	77.2	8.54	0	1				Pf00536, Pf02820, Pf12140	10389	ENSG00000102098.17	X		SCML2			0	0		High	1
-4.20707e+18	FALSE	High	None	H3BR89	CCR4-NOT transcription complex subunit 1 (Fragment) OS=Homo sapiens OX=9606 GN=CNOT1 PE=1 SV=1	0	1.508	6	1	1	1	193	21.7	7.23	1.97	1						ENSG00000125107.17	16					0	0		High	1
5.60936e+18	FALSE	High	None	H3BMH0	CCR4-NOT transcription complex subunit 1 (Fragment) OS=Homo sapiens OX=9606 GN=CNOT1 PE=1 SV=1	0	1.508	4	1	1	1	277	29.4	7.78	1.97	1						ENSG00000125107.17	16					0	0		High	1
8.84483e+17	FALSE	High	IsMasterProteinCandidate	K7EJM4	Synaptic vesicle membrane protein VAT-1 homolog (Fragment) OS=Homo sapiens OX=9606 GN=VAT1 PE=1 SV=1	0	1.507	30	1	1	1	30	3.3	8.57	1.89	1						ENSG00000108828.15	17					0	0	100	High	1
8.15652e+18	FALSE	High	IsMasterProteinCandidate	Q99536-3	Isoform 3 of Synaptic vesicle membrane protein VAT-1 homolog OS=Homo sapiens OX=9606 GN=VAT1	0	1.507	3	1	1	1	325	34.9	5.78	1.89	1				Pf00107, Pf13602	10493	ENSG00000108828.15	17		VAT1			0	0	100	High	1
-5.38122e+18	FALSE	High	IsMasterProtein	Q99536	Synaptic vesicle membrane protein VAT-1 homolog OS=Homo sapiens OX=9606 GN=VAT1 PE=1 SV=2	0	1.507	2	1	1	1	393	41.9	6.29	1.89	1				Pf00107, Pf08240, Pf13602	10493	ENSG00000108828.15	17		VAT1		Neutrophil degranulation	3	0	100	High	1
-5.03829e+18	FALSE	High	IsMasterProteinCandidate	Q99536-2	Isoform 2 of Synaptic vesicle membrane protein VAT-1 homolog OS=Homo sapiens OX=9606 GN=VAT1	0	1.507	3	1	1	1	259	28.3	6.73	1.89	1				Pf00107, Pf13602	10493	ENSG00000108828.15	17		VAT1			0	0	100	High	1
7.83819e+18	FALSE	High	IsMasterProtein	Q9Y4B5	Microtubule cross-linking factor 1 OS=Homo sapiens OX=9606 GN=MTCL1 PE=1 SV=5	0	1.505	1	1	1	1	1905	209.4	6.43	2.55	1				Pf04111, Pf04156, Pf05483, Pf05557, Pf07888, Pf10174, Pf11365, Pf12128, Pf13851, Pf13868, Pf13870, Pf14818	23255	ENSG00000168502.17	18		SOGA2; MTCL1			0	0	100	High	1
-4.72346e+18	FALSE	High	IsMasterProteinCandidate	Q9Y4B5-3	Isoform 3 of Microtubule cross-linking factor 1 OS=Homo sapiens OX=9606 GN=MTCL1	0	1.505	1	1	1	1	1586	177.8	5.94	2.55	1				Pf04111, Pf04156, Pf05557, Pf07888, Pf11365, Pf13851, Pf13870, Pf14818	23255	ENSG00000168502.17	18		SOGA2; MTCL1			0	0	100	High	1
5.46193e+18	FALSE	High	IsMasterProteinCandidate	Q9Y4B5-2	Isoform 2 of Microtubule cross-linking factor 1 OS=Homo sapiens OX=9606 GN=MTCL1	0	1.505	1	1	1	1	1545	173.2	5.95	2.55	1				Pf04111, Pf04156, Pf05557, Pf07888, Pf11365, Pf13851, Pf13870, Pf14818	23255	ENSG00000168502.17	18		SOGA2; MTCL1			0	0	100	High	1
5.90362e+18	FALSE	High	IsMasterProteinCandidate	Q9Y4B5-4	Isoform 4 of Microtubule cross-linking factor 1 OS=Homo sapiens OX=9606 GN=MTCL1	0	1.505	2	1	1	1	976	108.6	6.49	2.55	1				Pf14818	23255	ENSG00000168502.17	18		SOGA2; MTCL1			0	0	100	High	1
5.61948e+18	FALSE	High	IsMasterProtein	P10809	60 kDa heat shock protein, mitochondrial OS=Homo sapiens OX=9606 GN=HSPD1 PE=1 SV=2	0	1.501	1	1	1	1	573	61	5.87	2	1				Pf00118	3329	ENSG00000144381.16	2	Apoptosis-related network due to altered Notch3 in ovarian cancer; Sudden Infant Death Syndrome (SIDS) Susceptibility Pathways	HSPD1	Tuberculosis; RNA degradation; Legionellosis; Type I diabetes mellitus	TFAP2A acts as a transcriptional repressor during retinoic acid induced cell differentiation; Mitochondrial protein import; Metabolism of proteins	13	0		High	1
-1.12876e+18	FALSE	High	None	Q9Y536	Peptidyl-prolyl cis-trans isomerase A-like 4A OS=Homo sapiens OX=9606 GN=PPIAL4A PE=2 SV=1	0	1.501	9	1	1	1	164	18.2	9.22	2.69	1				Pf00160	653598; 653505	ENSG00000263353.3	1		PPIAL4C; PPIAL4B; PPIAL4A; LOC100996725			0	0		High	1
-2.13087e+18	FALSE	High	IsMasterProteinCandidate	Q9NQ55-2	Isoform 2 of Suppressor of SWI4 1 homolog OS=Homo sapiens OX=9606 GN=PPAN	0	1.498	2	1	1	1	460	51.9	10.01	1.9	1				Pf04427	56342; 692312		19		PPAN; PPAN-P2RY11			0	0	100	High	1
3.85094e+18	FALSE	High	IsMasterProtein	Q9NQ55	Suppressor of SWI4 1 homolog OS=Homo sapiens OX=9606 GN=PPAN PE=2 SV=1	0	1.498	1	1	1	1	473	53.2	10.13	1.9	1				Pf04427	56342; 692312	ENSG00000130810.19	19		PPAN; PPAN-P2RY11			0	0	100	High	1
3.91623e+18	FALSE	High	IsMasterProteinCandidate	A8MV53	HCG2033702, isoform CRA_a OS=Homo sapiens OX=9606 GN=PPAN PE=1 SV=1	0	1.498	2	1	1	1	420	47.1	9.85	1.9	1				Pf04427	56342	ENSG00000130810.19	19		PPAN			0	0	100	High	1
4.21129e+18	FALSE	High	IsMasterProteinCandidate	Q9NQ55-3	Isoform 3 of Suppressor of SWI4 1 homolog OS=Homo sapiens OX=9606 GN=PPAN	0	1.498	1	1	1	1	520	58.2	9.7	1.9	1				Pf04427	692312; 56342	ENSG00000243207.6	19		PPAN-P2RY11; PPAN			0	0	100	High	1
7.55648e+18	FALSE	High	IsMasterProteinCandidate	H7C446	Suppressor of SWI4 1 homolog (Fragment) OS=Homo sapiens OX=9606 GN=PPAN PE=1 SV=1	0	1.498	3	1	1	1	208	23.2	10.84	1.9	1				Pf04427		ENSG00000130810.19	19					0	0	100	High	1
-4.25115e+18	FALSE	High	None	A0A0D9SF20	Polypyrimidine tract binding protein 1, isoform CRA_e OS=Homo sapiens OX=9606 GN=PTBP1 PE=1 SV=1	0	1.495	16	1	1	1	197	21.9	9.55	3.81	1				Pf00076, Pf13893, Pf14259	5725	ENSG00000011304.19	19	mir-124 predicted interactions with cell cycle and differentiation; mRNA Processing	PTBP1			2	0	100	High	1
7.24711e+18	FALSE	High	IsMasterProteinCandidate	P62244	40S ribosomal protein S15a OS=Homo sapiens OX=9606 GN=RPS15A PE=1 SV=2	0	1.491	6	1	1	1	130	14.8	10.13	2.13	1				Pf00410	6210	ENSG00000134419.15	16	Cytoplasmic Ribosomal Proteins	RPS15A	Ribosome	Peptide chain elongation; Eukaryotic Translation Termination; Viral mRNA Translation; Formation of the ternary complex, and subsequently, the 43S complex; L13a-mediated translational silencing of Ceruloplasmin expression; Selenocysteine synthesis; Nonsense Mediated Decay (NMD) independent of the Exon Junction Complex (EJC); Nonsense Mediated Decay (NMD) enhanced by the Exon Junction Complex (EJC); GTP hydrolysis and joining of the 60S ribosomal subunit; Ribosomal scanning and start codon recognition; Major pathway of rRNA processing in the nucleolus and cytosol; Regulation of expression of SLITs and ROBOs; Translation initiation complex formation; Formation of a pool of free 40S subunits; SRP-dependent cotranslational protein targeting to membrane	38	0	100	High	1
2.35307e+18	FALSE	High	IsMasterProtein	I3L246	40S ribosomal protein S15a OS=Homo sapiens OX=9606 GN=RPS15A PE=1 SV=1	0	1.491	7	1	1	1	111	12.3	9	2.13	1				Pf00410		ENSG00000134419.15	16					0	0	100	High	1
3.66788e+18	FALSE	High	IsMasterProteinCandidate	I3L3P7	40S ribosomal protein S15a OS=Homo sapiens OX=9606 GN=RPS15A PE=1 SV=1	0	1.491	8	1	1	1	100	11.5	10.15	2.13	1				Pf00410		ENSG00000134419.15	16					0	0	100	High	1
-3.80715e+18	FALSE	High	IsMasterProtein	F5GYF7	COP9 signalosome complex subunit 7a (Fragment) OS=Homo sapiens OX=9606 GN=COPS7A PE=1 SV=8	0	1.482	4	1	1	1	212	23.6	5.3	2.19	1				Pf01399		ENSG00000111652.9	12					0	0	100	High	1
6.42784e+18	FALSE	High	IsMasterProteinCandidate	F5H7C6	COP9 signalosome complex subunit 7a (Fragment) OS=Homo sapiens OX=9606 GN=COPS7A PE=1 SV=1	0	1.482	4	1	1	1	192	21.3	5.11	2.19	1				Pf01399		ENSG00000111652.9	12					0	0	100	High	1
-1.27019e+18	FALSE	High	IsMasterProteinCandidate	Q9UBW8	COP9 signalosome complex subunit 7a OS=Homo sapiens OX=9606 GN=COPS7A PE=1 SV=1	0	1.482	3	1	1	1	275	30.3	8.22	2.19	1				Pf01399	50813	ENSG00000111652.9	12		COPS7A		Cargo recognition for clathrin-mediated endocytosis; DNA Damage Recognition in GG-NER; Formation of TC-NER Pre-Incision Complex; Neddylation	13	0	100	High	1
6.12155e+18	FALSE	High	IsMasterProteinCandidate	F5H248	COP9 signalosome complex subunit 7a OS=Homo sapiens OX=9606 GN=COPS7A PE=1 SV=1	0	1.482	3	1	1	1	262	28.9	5.72	2.19	1				Pf01399		ENSG00000111652.9	12					0	0	100	High	1
1.53543e+18	FALSE	High	IsMasterProtein	Q9UL25	Ras-related protein Rab-21 OS=Homo sapiens OX=9606 GN=RAB21 PE=1 SV=3	0	1.475	8	1	1	1	225	24.3	7.94	2.5	1				Pf00025, Pf00071, Pf08477	23011	ENSG00000080371.5	12		RAB21		RAB GEFs exchange GTP for GDP on RABs; RAB geranylgeranylation	7	0	100	High	1
-6.66094e+17	FALSE	High	None	H0YHF8	5'-AMP-activated protein kinase subunit gamma-1 (Fragment) OS=Homo sapiens OX=9606 GN=PRKAG1 PE=1 SV=1	0	1.47	12	1	1	1	93	10.7	5.2	2.47	1				Pf00571		ENSG00000181929.11	12	Target Of Rapamycin (TOR) Signaling; Sterol Regulatory Element-Binding Proteins (SREBP) signalling; Leptin and adiponectin				3	0		High	1
5.86746e+18	FALSE	High	None	H0YE22	Eukaryotic translation initiation factor 4 gamma 2 (Fragment) OS=Homo sapiens OX=9606 GN=EIF4G2 PE=1 SV=1	0	1.467	4	1	1	1	234	26.8	5.08	2.04	1				Pf02020, Pf02847		ENSG00000110321.16	11					0	0		High	1
8.63085e+18	FALSE	High	None	M0R1H6	40S ribosomal protein S11 OS=Homo sapiens OX=9606 GN=RPS11 PE=1 SV=1	0	1.463	9	1	1	1	88	10.1	6.93	1.82	1						ENSG00000142534.6	19					0	0	100	High	1
8.11416e+18	FALSE	Medium	IsMasterProtein	Q9H3S7	Tyrosine-protein phosphatase non-receptor type 23 OS=Homo sapiens OX=9606 GN=PTPN23 PE=1 SV=1	0	1.461	1	1	1	1	1636	178.9	6.92	3.21	1				Pf00102, Pf03097, Pf05823, Pf13949	25930	ENSG00000076201.14	3		PTPN23			0	0		High	1
-2.86972e+18	FALSE	Medium	IsMasterProtein	O60306	RNA helicase aquarius OS=Homo sapiens OX=9606 GN=AQR PE=1 SV=4	0	1.456	1	1	1	1	1485	171.2	6.37	2.26	1				Pf04851, Pf13086, Pf13087, Pf13245, Pf13538	9716	ENSG00000021776.10	15		AQR	Spliceosome	Dual incision in TC-NER; Formation of TC-NER Pre-Incision Complex; mRNA Splicing - Major Pathway; Gap-filling DNA repair synthesis and ligation in TC-NER	11	0		High	1
6.90607e+18	FALSE	Medium	None	G3V234	Retinol dehydrogenase 11 (Fragment) OS=Homo sapiens OX=9606 GN=RDH11 PE=1 SV=8	0	1.455	7	1	1	1	186	20.5	9.09	2.44	1				Pf00106		ENSG00000072042.12	14					0	0		High	1
8.46462e+18	FALSE	Medium	None	G3V2G6	Retinol dehydrogenase 11 (Fragment) OS=Homo sapiens OX=9606 GN=RDH11 PE=1 SV=1	0	1.455	7	1	1	1	178	19.9	9.99	2.44	1				Pf00106, Pf13460		ENSG00000072042.12	14					0	0		High	1
5.42306e+18	FALSE	Medium	None	X6RK96	TRMT1-like protein (Fragment) OS=Homo sapiens OX=9606 GN=TRMT1L PE=1 SV=1	0	1.453	4	1	1	1	212	23.8	8.19	1.69	1				Pf02005	81627	ENSG00000121486.11	1		TRMT1L			0	0	100	High	1
-3.28528e+18	FALSE	Medium	None	Q7Z2T5-2	Isoform 2 of TRMT1-like protein OS=Homo sapiens OX=9606 GN=TRMT1L	0	1.453	2	1	1	1	390	43.9	8.29	1.69	1				Pf02005, Pf02475	81627		1		TRMT1L			0	0	100	High	1
5.20205e+16	FALSE	Medium	IsMasterProteinCandidate	Q9H773	dCTP pyrophosphatase 1 OS=Homo sapiens OX=9606 GN=DCTPP1 PE=1 SV=1	0	1.453	6	1	1	1	170	18.7	5.03	0	1					79077	ENSG00000179958.8	16		DCTPP1	Pyrimidine metabolism; Metabolic pathways	Interconversion of nucleotide di- and triphosphates	5	0		High	1
-7.89114e+18	FALSE	Medium	IsMasterProtein	H3BSA6	dCTP pyrophosphatase 1 OS=Homo sapiens OX=9606 GN=DCTPP1 PE=1 SV=1	0	1.453	14	1	1	1	71	7.6	8.03	0	1						ENSG00000179958.8	16					0	0		High	1
2.26398e+18	FALSE	Medium	IsMasterProteinCandidate	C9JP00	Muscleblind-like protein 1 OS=Homo sapiens OX=9606 GN=MBNL1 PE=1 SV=1	0	1.449	3	1	1	1	348	37.9	8.75	0	1					4154	ENSG00000152601.17	3	Adipogenesis	MBNL1			1	0	100	High	1	Met-loss+Acetyl [N-Term]
1.66641e+18	FALSE	Medium	IsMasterProteinCandidate	Q9NR56-5	Isoform 5 of Muscleblind-like protein 1 OS=Homo sapiens OX=9606 GN=MBNL1	0	1.449	2	1	1	1	382	41	8.75	0	1					4154	ENSG00000152601.17	3	Adipogenesis	MBNL1			1	0	100	High	1	Met-loss+Acetyl [N-Term]
7.84364e+18	FALSE	Medium	IsMasterProteinCandidate	Q9NR56-4	Isoform 4 of Muscleblind-like protein 1 OS=Homo sapiens OX=9606 GN=MBNL1	0	1.449	3	1	1	1	314	34.2	8.76	0	1					4154	ENSG00000152601.17	3	Adipogenesis	MBNL1			1	0	100	High	1	Met-loss+Acetyl [N-Term]
-6.90687e+17	FALSE	Medium	IsMasterProteinCandidate	Q9NR56-7	Isoform 7 of Muscleblind-like protein 1 OS=Homo sapiens OX=9606 GN=MBNL1	0	1.449	3	1	1	1	340	37	8.56	0	1					4154	ENSG00000152601.17	3	Adipogenesis	MBNL1			1	0	100	High	1	Met-loss+Acetyl [N-Term]
-4.47974e+17	FALSE	Medium	IsMasterProteinCandidate	Q9NR56-3	Isoform 3 of Muscleblind-like protein 1 OS=Homo sapiens OX=9606 GN=MBNL1	0	1.449	3	1	1	1	302	33	8.82	0	1					4154	ENSG00000152601.17	3	Adipogenesis	MBNL1			1	0	100	High	1	Met-loss+Acetyl [N-Term]
-6.37043e+18	FALSE	Medium	IsMasterProteinCandidate	Q9NR56-6	Isoform 6 of Muscleblind-like protein 1 OS=Homo sapiens OX=9606 GN=MBNL1	0	1.449	3	1	1	1	342	37	8.6	0	1					4154	ENSG00000152601.17	3	Adipogenesis	MBNL1			1	0	100	High	1	Met-loss+Acetyl [N-Term]
-1.00589e+18	FALSE	Medium	IsMasterProtein	A0A0A0MQX8	Muscleblind-like protein 1 OS=Homo sapiens OX=9606 GN=MBNL1 PE=1 SV=1	0	1.449	2	1	1	1	400	43	8.82	0	1					4154	ENSG00000152601.17	3	Adipogenesis	MBNL1			1	0	100	High	1	Met-loss+Acetyl [N-Term]
4.407e+18	FALSE	Medium	IsMasterProteinCandidate	Q9NR56-2	Isoform 2 of Muscleblind-like protein 1 OS=Homo sapiens OX=9606 GN=MBNL1	0	1.449	2	1	1	1	370	39.8	8.81	0	1					4154	ENSG00000152601.17	3	Adipogenesis	MBNL1			1	0	100	High	1	Met-loss+Acetyl [N-Term]
3.32779e+18	FALSE	Medium	IsMasterProteinCandidate	Q9NR56	Muscleblind-like protein 1 OS=Homo sapiens OX=9606 GN=MBNL1 PE=1 SV=2	0	1.449	2	1	1	1	388	41.8	8.9	0	1					4154	ENSG00000152601.17	3	Adipogenesis	MBNL1			1	0	100	High	1	Met-loss+Acetyl [N-Term]
-4.62606e+18	FALSE	Medium	IsMasterProteinCandidate	O43747-2	Isoform 2 of AP-1 complex subunit gamma-1 OS=Homo sapiens OX=9606 GN=AP1G1	0	1.435	1	1	1	1	825	91.7	6.8	1.98	1				Pf01602, Pf02883	164	ENSG00000166747.12	16		AP1G1			0	0		High	1
3.9591e+18	FALSE	Medium	IsMasterProtein	O43747	AP-1 complex subunit gamma-1 OS=Homo sapiens OX=9606 GN=AP1G1 PE=1 SV=5	0	1.435	1	1	1	1	822	91.3	6.8	1.98	1				Pf01602, Pf02883	164	ENSG00000166747.12	16		AP1G1	Lysosome	Nef mediated downregulation of MHC class I complex cell surface expression; MHC class II antigen presentation; Golgi Associated Vesicle Biogenesis; Lysosome Vesicle Biogenesis	17	0		High	1
1.09346e+18	FALSE	Medium	None	C9J7B7	26S proteasome non-ATPase regulatory subunit 6 (Fragment) OS=Homo sapiens OX=9606 GN=PSMD6 PE=1 SV=1	0	1.423	6	1	1	1	144	16.6	4.65	1.77	1				Pf10602		ENSG00000163636.10	3					0	0	100	High	1
1.10596e+18	FALSE	Medium	None	H3BVC9	CCR4-NOT transcription complex subunit 1 (Fragment) OS=Homo sapiens OX=9606 GN=CNOT1 PE=1 SV=1	0	1.422	5	1	1	1	241	27.1	5.96	2.43	1						ENSG00000125107.17	16					0	0		High	1
-8.71146e+18	FALSE	Medium	None	F8VYN5	Heterogeneous nuclear ribonucleoprotein A1 (Fragment) OS=Homo sapiens OX=9606 GN=HNRNPA1 PE=1 SV=1	0	1.421	7	1	1	1	113	12.9	7.64	0	1				Pf00076, Pf13893, Pf14259		ENSG00000135486.17	12					0	0	100	High	1
-6.87829e+18	FALSE	Medium	None	Q86Y46	Keratin, type II cytoskeletal 73 OS=Homo sapiens OX=9606 GN=KRT73 PE=1 SV=1	0	1.421	1	1	1	0	540	58.9	7.23	1.94	1				Pf00038, Pf01576, Pf03961, Pf05622, Pf06548, Pf08614, Pf09726, Pf09728, Pf12128	319101	ENSG00000186049.8	12		KRT73		Formation of the cornified envelope	3	0	100	Not Found	4
-7.82009e+18	FALSE	Medium	None	Q7RTS7	Keratin, type II cytoskeletal 74 OS=Homo sapiens OX=9606 GN=KRT74 PE=1 SV=2	0	1.421	2	1	1	0	529	57.8	7.71	1.94	1				Pf00038	121391	ENSG00000170484.9	12		KRT74		Formation of the cornified envelope	3	0	100	Not Found	4
7.19888e+18	FALSE	Medium	None	Q8N1N4	Keratin, type II cytoskeletal 78 OS=Homo sapiens OX=9606 GN=KRT78 PE=1 SV=2	0	1.421	2	1	1	0	520	56.8	6.02	1.94	1				Pf00038, Pf12128, Pf13166	196374	ENSG00000170423.12	12		KRT78		Formation of the cornified envelope	3	0	100	Not Found	4
-9.14099e+18	FALSE	Medium	None	F8W1S1	Keratin, type II cytoskeletal 74 OS=Homo sapiens OX=9606 GN=KRT74 PE=1 SV=1	0	1.421	1	1	1	0	543	59.4	7.44	1.94	1				Pf00038, Pf13514		ENSG00000170484.9	12					0	0	100	Not Found	4
1.99849e+18	FALSE	Medium	None	Q8N1N4-2	Isoform 2 of Keratin, type II cytoskeletal 78 OS=Homo sapiens OX=9606 GN=KRT78	0	1.421	2	1	1	0	410	45	5.2	1.94	1				Pf00038, Pf11559, Pf13166	196374	ENSG00000170423.12	12		KRT78			0	0	100	Not Found	4
8.88672e+18	FALSE	Medium	None	P12036-2	Isoform 2 of Neurofilament heavy polypeptide OS=Homo sapiens OX=9606 GN=NEFH	0	1.421	1	1	1	0	963	105.6	5.91	1.94	1				Pf00038, Pf07142	4744		22	Amyotrophic lateral sclerosis (ALS)	NEFH			1	0	100	Not Found	4
1.74492e+18	FALSE	Medium	None	P12036	Neurofilament heavy polypeptide OS=Homo sapiens OX=9606 GN=NEFH PE=1 SV=4	0	1.421	1	1	1	0	1026	112.4	6.18	1.94	1				Pf00038, Pf07142	4744		22	Amyotrophic lateral sclerosis (ALS); Association Between Physico-Chemical Features and Toxicity Associated Pathways	NEFH	Amyotrophic lateral sclerosis (ALS)		3	0	100	Not Found	4
1.28465e+18	FALSE	Medium	None	H0YIC5	Keratin, type II cytoskeletal 73 (Fragment) OS=Homo sapiens OX=9606 GN=KRT73 PE=1 SV=1	0	1.421	3	1	1	0	285	31.3	5.63	1.94	1				Pf00038, Pf03961, Pf03962, Pf05529, Pf12128		ENSG00000186049.8	12					0	0	100	Not Found	4
3.23705e+18	FALSE	Medium	IsMasterProtein	P20930	Filaggrin OS=Homo sapiens OX=9606 GN=FLG PE=1 SV=3	0	1.421	0	1	1	1	4061	434.9	9.25	2.42	1				Pf01023	2312	ENSG00000143631.10	1		FLG		Formation of the cornified envelope	3	0	100	High	1
5.41409e+18	FALSE	Medium	IsMasterProteinCandidate	E7EMW7	E3 ubiquitin-protein ligase UBR5 OS=Homo sapiens OX=9606 GN=UBR5 PE=1 SV=1	0	1.42	0	1	1	1	2792	308.4	5.85	1.88	1				Pf00632, Pf00658, Pf02207, Pf11547	51366	ENSG00000104517.12	8	Mesodermal Commitment Pathway; Tryptophan metabolism	UBR5			2	0		High	1
-7.63183e+18	FALSE	Medium	IsMasterProteinCandidate	O95071-2	Isoform 2 of E3 ubiquitin-protein ligase UBR5 OS=Homo sapiens OX=9606 GN=UBR5	0	1.42	0	1	1	1	2798	309	5.85	1.88	1				Pf00632, Pf00658, Pf02207, Pf11547	51366	ENSG00000104517.12	8	Mesodermal Commitment Pathway; Tryptophan metabolism	UBR5			2	0		High	1
5.20186e+18	FALSE	Medium	IsMasterProtein	O95071	E3 ubiquitin-protein ligase UBR5 OS=Homo sapiens OX=9606 GN=UBR5 PE=1 SV=2	0	1.42	0	1	1	1	2799	309.2	5.85	1.88	1				Pf00632, Pf00658, Pf02207, Pf11547	51366	ENSG00000104517.12	8	Mesodermal Commitment Pathway; Tryptophan metabolism	UBR5	Ubiquitin mediated proteolysis		3	0		High	1
2.30927e+18	FALSE	Medium	IsMasterProteinCandidate	Q9UMS6	Synaptopodin-2 OS=Homo sapiens OX=9606 GN=SYNPO2 PE=1 SV=2	0	1.416	1	1	1	1	1093	117.4	8.57	2.49	1				Pf00595	171024	ENSG00000172403.10	4		SYNPO2			0	0	100	High	1
-7.40815e+18	FALSE	Medium	IsMasterProteinCandidate	Q9UMS6-2	Isoform 2 of Synaptopodin-2 OS=Homo sapiens OX=9606 GN=SYNPO2	0	1.416	1	1	1	1	1261	136.3	8.79	2.49	1				Pf00595	171024	ENSG00000172403.10	4		SYNPO2			0	0	100	High	1
-7.849e+18	FALSE	Medium	IsMasterProtein	H0Y9Y3	Synaptopodin-2 (Fragment) OS=Homo sapiens OX=9606 GN=SYNPO2 PE=1 SV=1	0	1.416	1	1	1	1	1155	125.3	8.56	2.49	1						ENSG00000172403.10	4					0	0	100	High	1
-8.66076e+18	FALSE	Medium	IsMasterProteinCandidate	Q9UMS6-3	Isoform 3 of Synaptopodin-2 OS=Homo sapiens OX=9606 GN=SYNPO2	0	1.416	1	1	1	1	1109	119.2	8.72	2.49	1				Pf00595	171024	ENSG00000172403.10	4		SYNPO2			0	0	100	High	1
5.07607e+18	FALSE	Medium	IsMasterProteinCandidate	Q9UMS6-5	Isoform 5 of Synaptopodin-2 OS=Homo sapiens OX=9606 GN=SYNPO2	0	1.416	2	1	1	1	698	74.7	9.36	2.49	1					171024		4		SYNPO2			0	0	100	High	1
4.35842e+18	FALSE	Medium	IsMasterProteinCandidate	Q9UMS6-4	Isoform 4 of Synaptopodin-2 OS=Homo sapiens OX=9606 GN=SYNPO2	0	1.416	1	1	1	1	1230	133	8.73	2.49	1				Pf00595	171024	ENSG00000172403.10	4		SYNPO2			0	0	100	High	1
4.10624e+17	FALSE	Medium	IsMasterProtein	Q6PKG0	La-related protein 1 OS=Homo sapiens OX=9606 GN=LARP1 PE=1 SV=2	0	1.414	1	1	1	1	1096	123.4	8.82	2.02	1				Pf05383	23367		5		LARP1			0	0		High	1
4.94765e+18	FALSE	Medium	IsMasterProteinCandidate	Q6PKG0-3	Isoform 2 of La-related protein 1 OS=Homo sapiens OX=9606 GN=LARP1	0	1.414	1	1	1	1	1019	116.4	9.09	2.02	1				Pf03064, Pf05383	23367	ENSG00000155506.16	5		LARP1			0	0		High	1
-1.4976e+18	FALSE	Medium	None	F8WDK9	Programmed cell death 6-interacting protein OS=Homo sapiens OX=9606 GN=PDCD6IP PE=1 SV=1	0	1.413	9	1	1	1	95	10.8	8.44	0	1				Pf03097		ENSG00000170248.13	3					0	0		High	1
-2.43233e+18	FALSE	Medium	IsMasterProteinCandidate	H0Y3A3	Disabled homolog 2-interacting protein (Fragment) OS=Homo sapiens OX=9606 GN=DAB2IP PE=1 SV=1	0	1.411	1	1	1	1	1069	118	6.87	3.29	1				Pf00168, Pf00169, Pf00616, Pf12004	153090	ENSG00000136848.16	9		DAB2IP			0	0		High	1
-5.19132e+18	FALSE	Medium	IsMasterProteinCandidate	Q5VWQ8-4	Isoform 4 of Disabled homolog 2-interacting protein OS=Homo sapiens OX=9606 GN=DAB2IP	0	1.411	2	1	1	1	1036	114.3	6.65	3.29	1				Pf00168, Pf00169, Pf00616, Pf12004	153090		9		DAB2IP			0	0		High	1
-4.09462e+18	FALSE	Medium	IsMasterProtein	Q5VWQ8	Disabled homolog 2-interacting protein OS=Homo sapiens OX=9606 GN=DAB2IP PE=1 SV=2	0	1.411	1	1	1	1	1189	131.5	8.72	3.29	1				Pf00168, Pf00169, Pf00616, Pf12004	153090	ENSG00000136848.16	9		DAB2IP	TNF signaling pathway; Apoptosis	Regulation of RAS by GAPs; Signaling by RAS mutants; Interleukin-20 family signaling	15	0		High	1
-9.0737e+18	FALSE	Medium	IsMasterProteinCandidate	Q5VWQ8-5	Isoform 5 of Disabled homolog 2-interacting protein OS=Homo sapiens OX=9606 GN=DAB2IP	0	1.411	1	1	1	1	1132	125	7.03	3.29	1				Pf00168, Pf00169, Pf00616, Pf12004	153090	ENSG00000136848.16	9		DAB2IP	TNF signaling pathway; Apoptosis		2	0		High	1
2.81839e+18	FALSE	Medium	IsMasterProteinCandidate	A0A3B3ITG3	Disabled homolog 2-interacting protein OS=Homo sapiens OX=9606 GN=DAB2IP PE=1 SV=1	0	1.411	1	1	1	1	1128	124.3	7.4	3.29	1												0	0		High	1
-3.30627e+17	FALSE	Medium	IsMasterProteinCandidate	Q5VWQ8-2	Isoform 2 of Disabled homolog 2-interacting protein OS=Homo sapiens OX=9606 GN=DAB2IP	0	1.411	2	1	1	1	1065	117.6	6.79	3.29	1				Pf00168, Pf00169, Pf00616, Pf12004	153090	ENSG00000136848.16	9		DAB2IP			0	0		High	1
6.61405e+18	FALSE	Medium	IsMasterProteinCandidate	Q5VWQ8-3	Isoform 3 of Disabled homolog 2-interacting protein OS=Homo sapiens OX=9606 GN=DAB2IP	0	1.411	2	1	1	1	967	106.7	6.84	3.29	1				Pf00168, Pf00616, Pf12004	153090		9		DAB2IP			0	0		High	1
2.25295e+17	FALSE	Medium	None	D6RGF4	ATP-binding cassette sub-family E member 1 (Fragment) OS=Homo sapiens OX=9606 GN=ABCE1 PE=1 SV=1	0	1.409	4	1	1	1	210	23.4	9.09	2.23	1				Pf00005, Pf04068, Pf05272		ENSG00000164163.10	4					0	0	100	High	1
5.20173e+18	FALSE	Medium	None	H0Y990	ATP-binding cassette sub-family E member 1 (Fragment) OS=Homo sapiens OX=9606 GN=ABCE1 PE=1 SV=1	0	1.409	6	1	1	1	147	16.2	8.81	2.23	1				Pf00005, Pf05272		ENSG00000164163.10	4					0	0	100	High	1
4.15944e+18	FALSE	Medium	IsMasterProteinCandidate	J3QLI9	Small nuclear ribonucleoprotein Sm D1 OS=Homo sapiens OX=9606 GN=SNRPD1 PE=1 SV=1	0	1.406	27	1	1	1	75	8.4	11.84	3.35	1						ENSG00000167088.10	18					0	0	100	High	1
-4.8449e+18	FALSE	Medium	IsMasterProtein	P62314	Small nuclear ribonucleoprotein Sm D1 OS=Homo sapiens OX=9606 GN=SNRPD1 PE=1 SV=1	0	1.406	17	1	1	1	119	13.3	11.56	3.35	1				Pf01423	6632	ENSG00000167088.10	18	mRNA Processing	SNRPD1	Systemic lupus erythematosus; Spliceosome	snRNP Assembly; mRNA Splicing - Major Pathway; mRNA Splicing - Minor Pathway	10	0	100	High	1
1.84564e+18	FALSE	Medium	IsMasterProteinCandidate	P49674	Casein kinase I isoform epsilon OS=Homo sapiens OX=9606 GN=CSNK1E PE=1 SV=1	0	1.403	3	1	1	1	416	47.3	9.66	2.69	1				Pf00069, Pf01636, Pf07714	1454; 102800317	ENSG00000213923.11; ENSG00000283900.1	22	Melatonin metabolism and effects; Wnt Signaling Pathway Netpath; Wnt Signaling Pathway and Pluripotency; Wnt Signaling Pathway	CSNK1E; LOC400927-CSNK1E	Hippo signaling pathway; Circadian rhythm; Hippo signaling pathway -multiple species; Wnt signaling pathway; FoxO signaling pathway; Hedgehog signaling pathway	WNT mediated activation of DVL; Regulation of PLK1 Activity at G2/M Transition; AURKA Activation by TPX2; Anchoring of the basal body to the plasma membrane; Major pathway of rRNA processing in the nucleolus and cytosol; Recruitment of NuMA to mitotic centrosomes; Loss of Nlp from mitotic centrosomes; Recruitment of mitotic centrosome proteins and complexes; Circadian Clock	35	0		High	1
-1.46586e+18	FALSE	Medium	IsMasterProtein	H0Y5S9	Casein kinase I isoform epsilon (Fragment) OS=Homo sapiens OX=9606 GN=CSNK1E PE=1 SV=1	0	1.403	12	1	1	1	119	13	11.43	2.69	1						ENSG00000213923.11	22	Melatonin metabolism and effects				1	0		High	1
5.88895e+18	FALSE	Medium	IsMasterProteinCandidate	H0Y682	Casein kinase I isoform epsilon (Fragment) OS=Homo sapiens OX=9606 GN=CSNK1E PE=1 SV=1	0	1.403	10	1	1	1	144	16	11.11	2.69	1						ENSG00000213923.11	22	Melatonin metabolism and effects				1	0		High	1
-5.20627e+18	FALSE	Medium	None	K7EN71	AP-2 complex subunit beta (Fragment) OS=Homo sapiens OX=9606 GN=AP2B1 PE=1 SV=1	0	1.396	6	1	1	0	132	15.1	8.51	2.74	1				Pf01602, Pf12717		ENSG00000006125.17	17	Synaptic Vesicle Pathway				1	0	100	Not Found	2
4.08868e+18	FALSE	Medium	None	K7EKZ5	AP-2 complex subunit beta OS=Homo sapiens OX=9606 GN=AP2B1 PE=1 SV=1	0	1.396	13	1	1	0	63	7.3	8.72	2.74	1						ENSG00000006125.17	17	Synaptic Vesicle Pathway				1	0	100	Not Found	2
-7.07256e+16	FALSE	Medium	None	K7ERB2	AP-2 complex subunit beta (Fragment) OS=Homo sapiens OX=9606 GN=AP2B1 PE=1 SV=1	0	1.396	5	1	1	0	151	17.2	8.4	2.74	1				Pf01602, Pf02985, Pf12717, Pf13513, Pf13646		ENSG00000006125.17	17	Synaptic Vesicle Pathway				1	0	100	Not Found	2
4.9885e+18	FALSE	Medium	None	A0A087WXS3	AP-2 complex subunit beta OS=Homo sapiens OX=9606 GN=AP2B1 PE=1 SV=1	0	1.396	16	1	1	0	49	5.6	9.52	2.74	1						ENSG00000006125.17	17	Synaptic Vesicle Pathway				1	0	100	Not Found	2
-3.60932e+18	FALSE	Medium	None	K7EJX1	AP-2 complex subunit beta (Fragment) OS=Homo sapiens OX=9606 GN=AP2B1 PE=1 SV=1	0	1.396	10	1	1	0	80	9.2	9.16	2.74	1				Pf01602		ENSG00000006125.17	17	Synaptic Vesicle Pathway				1	0	100	Not Found	2
-7.55692e+18	FALSE	Medium	IsMasterProtein	O15347	High mobility group protein B3 OS=Homo sapiens OX=9606 GN=HMGB3 PE=1 SV=4	0	1.394	7	1	1	1	200	23	8.37	2.33	1				Pf00505, Pf09011	3149	ENSG00000029993.14	X		HMGB3			0	0	100	High	1
-1.3465e+18	FALSE	Medium	IsMasterProteinCandidate	E7EQU1	High mobility group protein B3 (Fragment) OS=Homo sapiens OX=9606 GN=HMGB3 PE=1 SV=1	0	1.394	7	1	1	1	193	22.1	9.22	2.33	1				Pf00505, Pf09011		ENSG00000029993.14	X					0	0	100	High	1
-5.54541e+18	FALSE	Medium	IsMasterProteinCandidate	E9PES6	High mobility group protein B3 (Fragment) OS=Homo sapiens OX=9606 GN=HMGB3 PE=1 SV=1	0	1.394	8	1	1	1	153	17.5	9.79	2.33	1				Pf00505, Pf09011		ENSG00000029993.14	X					0	0	100	High	1
-6.2746e+18	FALSE	Medium	IsMasterProteinCandidate	E7ES08	High mobility group protein B3 (Fragment) OS=Homo sapiens OX=9606 GN=HMGB3 PE=1 SV=1	0	1.394	7	1	1	1	188	21.4	9.51	2.33	1				Pf00505, Pf09011		ENSG00000029993.14	X					0	0	100	High	1
-3.72046e+18	FALSE	Medium	None	H0YK93	Importin-4 OS=Homo sapiens OX=9606 GN=IPO4 PE=1 SV=1	0	1.391	19	1	1	1	48	5.5	9.98	1.96	1						ENSG00000196497.16	14					0	0	100	High	1
2.49685e+18	FALSE	Medium	None	H0YKG5	Importin-4 OS=Homo sapiens OX=9606 GN=IPO4 PE=1 SV=1	0	1.391	6	1	1	1	154	15.8	5.26	1.96	1						ENSG00000196497.16	14					0	0	100	High	1
-9.09005e+18	FALSE	Medium	None	H0Y9T9	Protein transport protein Sec31A (Fragment) OS=Homo sapiens OX=9606 GN=SEC31A PE=1 SV=1	0	1.389	3	1	1	1	235	26	6.44	0	1						ENSG00000138674.16	4	Sterol Regulatory Element-Binding Proteins (SREBP) signalling				1	0	100	High	1
-2.63596e+18	FALSE	Medium	IsMasterProteinCandidate	A0A590UK71	Unconventional myosin-VI OS=Homo sapiens OX=9606 GN=MYO6 PE=1 SV=1	0	1.388	1	1	1	1	634	71.8	6.39	2	1												0	0		High	1
1.16229e+18	FALSE	Medium	IsMasterProteinCandidate	Q9UM54-6	Isoform 6 of Unconventional myosin-VI OS=Homo sapiens OX=9606 GN=MYO6	0	1.388	1	1	1	1	1285	148.6	8.56	2	1				Pf00063, Pf00529	4646		6	VEGFA-VEGFR2 Signaling Pathway	MYO6			1	0		High	1
-5.04695e+18	FALSE	Medium	IsMasterProteinCandidate	A0A590UK22	Unconventional myosin-VI (Fragment) OS=Homo sapiens OX=9606 GN=MYO6 PE=1 SV=1	0	1.388	1	1	1	1	878	100.4	8.56	2	1												0	0		High	1
-4.70352e+18	FALSE	Medium	IsMasterProteinCandidate	A0A0A0MRM8	Unconventional myosin-VI OS=Homo sapiens OX=9606 GN=MYO6 PE=1 SV=1	0	1.388	1	1	1	1	1253	144.9	8.56	2	1				Pf00063	4646	ENSG00000196586.13	6	VEGFA-VEGFR2 Signaling Pathway	MYO6			1	0		High	1
-3.46839e+18	FALSE	Medium	IsMasterProteinCandidate	E7EW20	Unconventional myosin-VI OS=Homo sapiens OX=9606 GN=MYO6 PE=1 SV=2	0	1.388	1	1	1	1	1295	149.8	8.51	2	1				Pf00063		ENSG00000196586.13	6					0	0		High	1
-4.68912e+18	FALSE	Medium	IsMasterProteinCandidate	A0A590UK86	Unconventional myosin-VI OS=Homo sapiens OX=9606 GN=MYO6 PE=1 SV=1	0	1.388	1	1	1	1	690	78.3	6.76	2	1												0	0		High	1
7.6766e+18	FALSE	Medium	IsMasterProteinCandidate	A0A0D9SGC1	Unconventional myosin-VI (Fragment) OS=Homo sapiens OX=9606 GN=MYO6 PE=1 SV=2	0	1.388	1	1	1	1	962	110.8	8.38	2	1												0	0		High	1
3.66704e+17	FALSE	Medium	IsMasterProteinCandidate	Q9UM54-1	Isoform 1 of Unconventional myosin-VI OS=Homo sapiens OX=9606 GN=MYO6	0	1.388	1	1	1	1	1285	148.6	8.53	2	1				Pf00063, Pf05835	4646	ENSG00000196586.13	6	VEGFA-VEGFR2 Signaling Pathway	MYO6			1	0		High	1
-1.5814e+18	FALSE	Medium	IsMasterProteinCandidate	Q9UM54-2	Isoform 2 of Unconventional myosin-VI OS=Homo sapiens OX=9606 GN=MYO6	0	1.388	1	1	1	1	1262	146	8.53	2	1				Pf00063	4646	ENSG00000196586.13	6	VEGFA-VEGFR2 Signaling Pathway	MYO6			1	0		High	1
2.4755e+18	FALSE	Medium	IsMasterProteinCandidate	Q9UM54	Unconventional myosin-VI OS=Homo sapiens OX=9606 GN=MYO6 PE=1 SV=4	0	1.388	1	1	1	1	1294	149.6	8.53	2	1				Pf00063, Pf00529	4646		6	VEGFA-VEGFR2 Signaling Pathway	MYO6		Gap junction degradation; Trafficking of AMPA receptors	11	0		High	1
-6.15639e+18	FALSE	Medium	IsMasterProtein	A0A5F9ZI03	Unconventional myosin-VI OS=Homo sapiens OX=9606 GN=MYO6 PE=1 SV=1	0	1.388	1	1	1	1	661	75.1	6.61	2	1												0	0		High	1
-2.88328e+18	FALSE	Medium	IsMasterProteinCandidate	A0A590UJ40	Unconventional myosin-VI OS=Homo sapiens OX=9606 GN=MYO6 PE=1 SV=1	0	1.388	1	1	1	1	1294	149.5	8.48	2	1												0	0		High	1
-8.98051e+18	FALSE	Medium	IsMasterProteinCandidate	Q9UM54-4	Isoform 4 of Unconventional myosin-VI OS=Homo sapiens OX=9606 GN=MYO6	0	1.388	1	1	1	1	1285	148.6	8.56	2	1				Pf00063, Pf00529	4646		6	VEGFA-VEGFR2 Signaling Pathway	MYO6			1	0		High	1
6.16284e+17	FALSE	Medium	IsMasterProteinCandidate	A0A590UJ75	Unconventional myosin-VI (Fragment) OS=Homo sapiens OX=9606 GN=MYO6 PE=1 SV=1	0	1.388	1	1	1	1	926	106	8.44	2	1												0	0		High	1
4.03878e+18	FALSE	Medium	IsMasterProteinCandidate	A0A1Y0BRN3	Myosin VI transcript variant 007 OS=Homo sapiens OX=9606 GN=MYO6 PE=1 SV=1	0	1.388	1	1	1	1	1285	148.5	8.53	2	1				Pf00063	4646		6	VEGFA-VEGFR2 Signaling Pathway	MYO6			1	0		High	1
1.00174e+17	FALSE	Medium	IsMasterProteinCandidate	A0A590UKB0	Unconventional myosin-VI (Fragment) OS=Homo sapiens OX=9606 GN=MYO6 PE=1 SV=1	0	1.388	1	1	1	1	924	105.7	8.4	2	1												0	0		High	1
3.29838e+18	FALSE	Medium	IsMasterProteinCandidate	Q9UM54-5	Isoform 5 of Unconventional myosin-VI OS=Homo sapiens OX=9606 GN=MYO6	0	1.388	1	1	1	1	1253	145	8.56	2	1				Pf00063	4646		6	VEGFA-VEGFR2 Signaling Pathway	MYO6			1	0		High	1
6.66666e+18	FALSE	Medium	IsMasterProteinCandidate	A0A590UJY4	Unconventional myosin-VI OS=Homo sapiens OX=9606 GN=MYO6 PE=1 SV=1	0	1.388	1	1	1	1	664	75.4	6.39	2	1												0	0		High	1
-1.16456e+18	FALSE	Medium	None	C9IZF9	Programmed cell death 6-interacting protein (Fragment) OS=Homo sapiens OX=9606 GN=PDCD6IP PE=1 SV=1	0	1.384	6	1	1	1	153	17.1	5.9	2.17	1				Pf03097		ENSG00000170248.13	3					0	0	100	High	1
4.75128e+18	FALSE	Medium	IsMasterProtein	P06748	Nucleophosmin OS=Homo sapiens OX=9606 GN=NPM1 PE=1 SV=2	0	1.381	3	1	1	1	294	32.6	4.78	2.11	1				Pf03066	4869	ENSG00000181163.13	5		NPM1		Nuclear import of Rev protein; TFAP2A acts as a transcriptional repressor during retinoic acid induced cell differentiation; TP53 regulates transcription of additional cell cycle genes whose exact role in the p53 pathway remain uncertain; Deposition of new CENPA-containing nucleosomes at the centromere	18	0	100	High	1
-5.20232e+18	FALSE	Medium	IsMasterProteinCandidate	P06748-2	Isoform 2 of Nucleophosmin OS=Homo sapiens OX=9606 GN=NPM1	0	1.381	3	1	1	1	265	29.4	4.61	2.11	1				Pf03066	4869	ENSG00000181163.13	5		NPM1			0	0	100	High	1
3.53131e+18	FALSE	Medium	IsMasterProteinCandidate	P06748-3	Isoform 3 of Nucleophosmin OS=Homo sapiens OX=9606 GN=NPM1	0	1.381	3	1	1	1	259	28.4	4.72	2.11	1				Pf03066	4869	ENSG00000181163.13	5		NPM1			0	0	100	High	1
4.18424e+18	FALSE	Medium	None	Q2TB90	Hexokinase HKDC1 OS=Homo sapiens OX=9606 GN=HKDC1 PE=1 SV=3	0	1.381	1	1	1	1	917	102.5	7.12	2.06	1				Pf00349, Pf03727	80201	ENSG00000156510.12	10		HKDC1	Galactose metabolism; Glycolysis / Gluconeogenesis; Insulin signaling pathway; Type II diabetes mellitus; Carbohydrate digestion and absorption; HIF-1 signaling pathway; Neomycin, kanamycin and gentamicin biosynthesis; Amino sugar and nucleotide sugar metabolism; Central carbon metabolism in cancer; Starch and sucrose metabolism; Metabolic pathways; Carbon metabolism; Fructose and mannose metabolism		13	0	100	High	1
1.95749e+18	FALSE	Medium	IsMasterProtein	P13073	Cytochrome c oxidase subunit 4 isoform 1, mitochondrial OS=Homo sapiens OX=9606 GN=COX4I1 PE=1 SV=1	0	1.378	6	1	1	1	169	19.6	9.51	1.99	1				Pf02936	1327	ENSG00000131143.8	16	Electron Transport Chain	COX4I1	Oxidative phosphorylation; Metabolic pathways; Parkinson's disease; Cardiac muscle contraction; Non-alcoholic fatty liver disease (NAFLD); Alzheimer's disease; Huntington's disease	TP53 Regulates Metabolic Genes; Respiratory electron transport	17	0		High	1
6.80272e+18	FALSE	Medium	None	Q93084-7	Isoform SERCA3F of Sarcoplasmic/endoplasmic reticulum calcium ATPase 3 OS=Homo sapiens OX=9606 GN=ATP2A3	0	1.372	1	1	1	1	1033	112.7	5.81	1.93	1				Pf00122, Pf00689, Pf00690, Pf00702, Pf08282, Pf12710, Pf13246	489		17	Myometrial Relaxation and Contraction Pathways; Calcium Regulation in the Cardiac Cell	ATP2A3			2	0	100	High	1
-8.34099e+18	FALSE	Medium	None	Q93084-6	Isoform SERCA3D of Sarcoplasmic/endoplasmic reticulum calcium ATPase 3 OS=Homo sapiens OX=9606 GN=ATP2A3	0	1.372	1	1	1	1	1044	114.1	5.74	1.93	1				Pf00122, Pf00689, Pf00690, Pf00702, Pf08282, Pf12710, Pf13246	489		17	Myometrial Relaxation and Contraction Pathways; Calcium Regulation in the Cardiac Cell	ATP2A3			2	0	100	High	1
8.616e+18	FALSE	Medium	None	O14983-3	Isoform 3 of Sarcoplasmic/endoplasmic reticulum calcium ATPase 1 OS=Homo sapiens OX=9606 GN=ATP2A1	0	1.372	1	1	1	1	869	95.1	5.77	1.93	1				Pf00122, Pf00689, Pf00702, Pf08282, Pf12710, Pf13246	487	ENSG00000196296.13	16	Alzheimers Disease	ATP2A1			1	0	100	High	1
6.30919e+18	FALSE	Medium	None	O14983	Sarcoplasmic/endoplasmic reticulum calcium ATPase 1 OS=Homo sapiens OX=9606 GN=ATP2A1 PE=1 SV=1	0	1.372	1	1	1	1	1001	110.2	5.16	1.93	1				Pf00122, Pf00689, Pf00690, Pf00702, Pf08282, Pf12710, Pf13246	487	ENSG00000196296.13	16	Alzheimers Disease	ATP2A1	Calcium signaling pathway; Pancreatic secretion; Alzheimer's disease; cGMP-PKG signaling pathway	Ion homeostasis; Pre-NOTCH Processing in Golgi; Ion transport by P-type ATPases; Reduction of cytosolic Ca++ levels	19	0	100	High	1
-5.36962e+18	FALSE	Medium	None	Q93084-4	Isoform SERCA3G of Sarcoplasmic/endoplasmic reticulum calcium ATPase 3 OS=Homo sapiens OX=9606 GN=ATP2A3	0	1.372	1	1	1	1	998	109.1	5.57	1.93	1				Pf00122, Pf00689, Pf00690, Pf00702, Pf08282, Pf12710, Pf13246	489	ENSG00000074370.17	17	Alzheimers Disease; Myometrial Relaxation and Contraction Pathways; Calcium Regulation in the Cardiac Cell	ATP2A3			3	0	100	High	1
7.22474e+18	FALSE	Medium	None	Q93084-5	Isoform SERCA3E of Sarcoplasmic/endoplasmic reticulum calcium ATPase 3 OS=Homo sapiens OX=9606 GN=ATP2A3	0	1.372	1	1	1	1	1052	114.9	5.67	1.93	1				Pf00122, Pf00689, Pf00690, Pf00702, Pf08282, Pf12710, Pf13246	489	ENSG00000074370.17	17	Alzheimers Disease; Myometrial Relaxation and Contraction Pathways; Calcium Regulation in the Cardiac Cell	ATP2A3			3	0	100	High	1
-6.61361e+18	FALSE	Medium	None	Q93084	Sarcoplasmic/endoplasmic reticulum calcium ATPase 3 OS=Homo sapiens OX=9606 GN=ATP2A3 PE=1 SV=2	0	1.372	1	1	1	1	1043	113.9	5.57	1.93	1				Pf00122, Pf00689, Pf00690, Pf00702, Pf08282, Pf12710, Pf13246	489	ENSG00000074370.17	17	Alzheimers Disease; Myometrial Relaxation and Contraction Pathways; Calcium Regulation in the Cardiac Cell	ATP2A3	Calcium signaling pathway; Pancreatic secretion; Alzheimer's disease; cGMP-PKG signaling pathway	Ion homeostasis; Pre-NOTCH Processing in Golgi; Ion transport by P-type ATPases; Reduction of cytosolic Ca++ levels	21	0	100	High	1
2.08204e+18	FALSE	Medium	None	Q93084-3	Isoform SERCA3C of Sarcoplasmic/endoplasmic reticulum calcium ATPase 3 OS=Homo sapiens OX=9606 GN=ATP2A3	0	1.372	1	1	1	1	1029	112.4	5.8	1.93	1				Pf00122, Pf00689, Pf00690, Pf00702, Pf08282, Pf12710, Pf13246	489	ENSG00000074370.17	17	Alzheimers Disease; Myometrial Relaxation and Contraction Pathways; Calcium Regulation in the Cardiac Cell	ATP2A3			3	0	100	High	1
7.20215e+18	FALSE	Medium	None	O14983-2	Isoform SERCA1A of Sarcoplasmic/endoplasmic reticulum calcium ATPase 1 OS=Homo sapiens OX=9606 GN=ATP2A1	0	1.372	1	1	1	1	994	109.2	5.17	1.93	1				Pf00122, Pf00689, Pf00690, Pf00702, Pf08282, Pf12710, Pf13246	487	ENSG00000196296.13	16	Alzheimers Disease	ATP2A1			1	0	100	High	1
3.74056e+18	FALSE	Medium	None	Q93084-2	Isoform SERCA3A of Sarcoplasmic/endoplasmic reticulum calcium ATPase 3 OS=Homo sapiens OX=9606 GN=ATP2A3	0	1.372	1	1	1	1	999	109.2	5.52	1.93	1				Pf00122, Pf00689, Pf00690, Pf00702, Pf08282, Pf12710, Pf13246	489	ENSG00000074370.17	17	Alzheimers Disease; Myometrial Relaxation and Contraction Pathways; Calcium Regulation in the Cardiac Cell	ATP2A3			3	0	100	High	1
8.75852e+16	FALSE	Medium	None	H3BV15	Nuclear pore complex protein Nup93 (Fragment) OS=Homo sapiens OX=9606 GN=NUP93 PE=1 SV=1	0	1.366	14	1	1	1	84	9.8	5.12	2.22	1				Pf04097		ENSG00000102900.12	16					0	0	100	High	1
-6.52065e+18	FALSE	Medium	None	H3BRD9	Nuclear pore complex protein Nup93 (Fragment) OS=Homo sapiens OX=9606 GN=NUP93 PE=1 SV=1	0	1.366	9	1	1	1	140	15.9	5.95	2.22	1				Pf04097		ENSG00000102900.12	16					0	0	100	High	1
6.87508e+17	FALSE	Medium	IsMasterProteinCandidate	Q15436	Protein transport protein Sec23A OS=Homo sapiens OX=9606 GN=SEC23A PE=1 SV=2	0	1.364	2	1	1	1	765	86.1	7.08	2.5	1				Pf00626, Pf04810, Pf04811, Pf04815, Pf08033	10484	ENSG00000100934.14	14	Sterol Regulatory Element-Binding Proteins (SREBP) signalling	SEC23A	Protein processing in endoplasmic reticulum	Regulation of cholesterol biosynthesis by SREBP (SREBF); Cargo concentration in the ER; Antigen Presentation: Folding, assembly and peptide loading of class I MHC; COPII (Coat Protein 2) Mediated Vesicle Transport; MHC class II antigen presentation	20	0	100	High	1
-1.61807e+18	FALSE	Medium	IsMasterProteinCandidate	Q15436-2	Isoform 2 of Protein transport protein Sec23A OS=Homo sapiens OX=9606 GN=SEC23A	0	1.364	2	1	1	1	563	63.1	7.74	2.5	1				Pf00626, Pf04811, Pf04815, Pf08033	10484	ENSG00000100934.14	14	Sterol Regulatory Element-Binding Proteins (SREBP) signalling	SEC23A			1	0	100	High	1
-2.18198e+17	FALSE	Medium	IsMasterProteinCandidate	A0A2R8YFH5	Protein transport protein SEC23 OS=Homo sapiens OX=9606 GN=SEC23B PE=1 SV=1	0	1.364	2	1	1	1	749	84.4	6.99	2.5	1												0	0	100	High	1
5.32123e+18	FALSE	Medium	IsMasterProteinCandidate	Q5QPE2	Protein transport protein SEC23 (Fragment) OS=Homo sapiens OX=9606 GN=SEC23B PE=1 SV=1	0	1.364	4	1	1	1	331	37.1	7.27	2.5	1				Pf04810, Pf04811	10483	ENSG00000101310.14	20	Sterol Regulatory Element-Binding Proteins (SREBP) signalling	SEC23B			1	0	100	High	1
-8.90859e+18	FALSE	Medium	IsMasterProtein	F5H365	Protein transport protein SEC23 OS=Homo sapiens OX=9606 GN=SEC23A PE=1 SV=1	0	1.364	2	1	1	1	736	82.9	7.46	2.5	1				Pf00626, Pf04810, Pf04811, Pf04815, Pf08033	10484	ENSG00000100934.14	14	Sterol Regulatory Element-Binding Proteins (SREBP) signalling	SEC23A			1	0	100	High	1
-6.57097e+18	FALSE	Medium	IsMasterProteinCandidate	Q15437	Protein transport protein Sec23B OS=Homo sapiens OX=9606 GN=SEC23B PE=1 SV=2	0	1.364	2	1	1	1	767	86.4	6.89	2.5	1				Pf00626, Pf04810, Pf04811, Pf04815, Pf08033	10483	ENSG00000101310.14	20	Sterol Regulatory Element-Binding Proteins (SREBP) signalling	SEC23B	Protein processing in endoplasmic reticulum		2	0	100	High	1
-5.99763e+18	FALSE	Medium	IsMasterProtein	Q9UGR2	Zinc finger CCCH domain-containing protein 7B OS=Homo sapiens OX=9606 GN=ZC3H7B PE=1 SV=2	0	1.354	2	1	1	1	977	109.8	7.25	2.72	1												0	0		High	1	GG [K661]
-8.36253e+18	FALSE	Medium	IsMasterProteinCandidate	P35573-2	Isoform 5 of Glycogen debranching enzyme OS=Homo sapiens OX=9606 GN=AGL	0	1.353	1	1	1	1	1515	172.5	6.71	2.22	1				Pf06202, Pf14699, Pf14701, Pf14702	178		1	Glycogen Metabolism	AGL			1	0		High	1
1.90827e+18	FALSE	Medium	IsMasterProtein	P35573	Glycogen debranching enzyme OS=Homo sapiens OX=9606 GN=AGL PE=1 SV=3	0	1.353	1	1	1	1	1532	174.7	6.76	2.22	1				Pf06202, Pf14699, Pf14701, Pf14702	178	ENSG00000162688.16	1	Glycogen Metabolism	AGL	Starch and sucrose metabolism; Metabolic pathways	Neutrophil degranulation; Glycogen breakdown (glycogenolysis)	10	0		High	1
-8.70375e+17	FALSE	Medium	IsMasterProteinCandidate	P35573-3	Isoform 6 of Glycogen debranching enzyme OS=Homo sapiens OX=9606 GN=AGL	0	1.353	1	1	1	1	1516	172.6	6.71	2.22	1				Pf06202, Pf14699, Pf14701, Pf14702	178	ENSG00000162688.16	1	Glycogen Metabolism	AGL			1	0		High	1
-3.69672e+18	FALSE	Medium	None	A0A2R8Y5M9	Chromodomain-helicase-DNA-binding protein 4 (Fragment) OS=Homo sapiens OX=9606 GN=CHD4 PE=1 SV=1	0	1.352	2	1	1	1	554	62.9	4.91	2.04	1												0	0	100	High	1
-1.64632e+18	FALSE	Medium	None	A0A2R8Y6G9	Chromodomain-helicase-DNA-binding protein 4 (Fragment) OS=Homo sapiens OX=9606 GN=CHD4 PE=1 SV=1	0	1.352	11	1	1	1	103	11.4	4.41	2.04	1												0	0	100	High	1
6.79736e+18	FALSE	Medium	None	A0A2R8YE38	Chromodomain-helicase-DNA-binding protein 4 (Fragment) OS=Homo sapiens OX=9606 GN=CHD4 PE=1 SV=1	0	1.352	2	1	1	1	458	52.2	4.73	2.04	1												0	0	100	High	1
-6.47027e+18	FALSE	Medium	IsMasterProtein	Q8WUM0	Nuclear pore complex protein Nup133 OS=Homo sapiens OX=9606 GN=NUP133 PE=1 SV=2	0	1.346	1	1	1	1	1156	128.9	5.1	2.81	1				Pf03177, Pf08801	55746	ENSG00000069248.11	1		NUP133	RNA transport	Rev-mediated nuclear export of HIV RNA; ISG15 antiviral mechanism; NEP/NS2 Interacts with the Cellular Export Machinery; Separation of Sister Chromatids; tRNA processing in the nucleus; Transcriptional regulation by small RNAs; Nuclear Pore Complex (NPC) Disassembly; Regulation of Glucokinase by Glucokinase Regulatory Protein; Vpr-mediated nuclear import of PICs; Regulation of HSF1-mediated heat shock response; snRNP Assembly; SUMOylation of DNA replication proteins; Transport of the SLBP independent Mature mRNA; SUMOylation of RNA binding proteins; Amplification of signal from unattached kinetochores via a MAD2 inhibitory signal; Viral Messenger RNA Synthesis; SUMOylation of chromatin organization proteins; Nuclear import of Rev protein; NS1 Mediated Effects on Host Pathways; Transport of Mature mRNA Derived from an Intronless Transcript; Transport of the SLBP Dependant Mature mRNA; Resolution of Sister Chromatid Cohesion; Transport of Ribonucleoproteins into the Host Nucleus; RHO GTPases Activate Formins; Transport of Mature mRNA derived from an Intron-Containing Transcript; SUMOylation of DNA damage response and repair proteins	77	0	100	High	1
-8.49683e+17	FALSE	Medium	IsMasterProteinCandidate	K7EPP7	DnaJ homolog subfamily C member 7 OS=Homo sapiens OX=9606 GN=DNAJC7 PE=1 SV=1	0	1.344	3	1	1	1	253	28.7	8.48	1.89	1				Pf13414, Pf13424		ENSG00000168259.14	17					0	0		High	1
5.0524e+18	FALSE	Medium	IsMasterProteinCandidate	K7EN19	DnaJ homolog subfamily C member 7 (Fragment) OS=Homo sapiens OX=9606 GN=DNAJC7 PE=1 SV=2	0	1.344	8	1	1	1	104	11.9	8.66	1.89	1				Pf13414, Pf13424		ENSG00000168259.14	17					0	0		High	1
-3.45254e+18	FALSE	Medium	IsMasterProteinCandidate	Q99615-2	Isoform 2 of DnaJ homolog subfamily C member 7 OS=Homo sapiens OX=9606 GN=DNAJC7	0	1.344	2	1	1	1	438	50.1	8.12	1.89	1				Pf00226, Pf00515, Pf13414, Pf13424	7266	ENSG00000168259.14	17	Constitutive Androstane Receptor Pathway	DNAJC7			1	0		High	1
3.4653e+18	FALSE	Medium	IsMasterProteinCandidate	K7EJL5	DnaJ homolog subfamily C member 7 (Fragment) OS=Homo sapiens OX=9606 GN=DNAJC7 PE=1 SV=1	0	1.344	8	1	1	1	102	11.6	7.9	1.89	1				Pf13414, Pf13424		ENSG00000168259.14	17					0	0		High	1
3.39184e+18	FALSE	Medium	IsMasterProteinCandidate	K7ESP1	DnaJ homolog subfamily C member 7 (Fragment) OS=Homo sapiens OX=9606 GN=DNAJC7 PE=1 SV=1	0	1.344	3	1	1	1	258	29.3	5.86	1.89	1				Pf00515, Pf07719, Pf13414, Pf13424, Pf13431, Pf13432		ENSG00000168259.14	17					0	0		High	1
1.22049e+18	FALSE	Medium	IsMasterProteinCandidate	K7EIH8	DnaJ homolog subfamily C member 7 (Fragment) OS=Homo sapiens OX=9606 GN=DNAJC7 PE=1 SV=8	0	1.344	3	1	1	1	261	29.7	8.19	1.89	1				Pf00515, Pf07719, Pf13414, Pf13424, Pf13431, Pf13432, Pf14559		ENSG00000168259.14	17					0	0		High	1
-5.396e+18	FALSE	Medium	IsMasterProteinCandidate	K7ER44	DnaJ homolog subfamily C member 7 (Fragment) OS=Homo sapiens OX=9606 GN=DNAJC7 PE=1 SV=1	0	1.344	6	1	1	1	128	14.7	8.6	1.89	1				Pf13414, Pf13424		ENSG00000168259.14	17					0	0		High	1
-1.69921e+18	FALSE	Medium	IsMasterProteinCandidate	K7EJV7	DnaJ homolog subfamily C member 7 (Fragment) OS=Homo sapiens OX=9606 GN=DNAJC7 PE=1 SV=1	0	1.344	7	1	1	1	113	12.9	8.48	1.89	1				Pf13414, Pf13424		ENSG00000168259.14	17					0	0		High	1
-6.46531e+18	FALSE	Medium	IsMasterProtein	Q99615	DnaJ homolog subfamily C member 7 OS=Homo sapiens OX=9606 GN=DNAJC7 PE=1 SV=2	0	1.344	2	1	1	1	494	56.4	6.96	1.89	1				Pf00226, Pf00515, Pf07719, Pf13414, Pf13424, Pf13431, Pf13432	7266	ENSG00000168259.14	17	Constitutive Androstane Receptor Pathway	DNAJC7		Regulation of HSF1-mediated heat shock response	5	0		High	1
-1.56395e+18	FALSE	Medium	None	Q6TXQ4	H3L-like histone (Fragment) OS=Homo sapiens OX=9606 PE=1 SV=1	0	1.344	8	1	1	1	107	12.1	10.59	0	1				Pf00125	644914		4		H3F3AP6			0	0		High	1
2.22266e+17	FALSE	Medium	None	A0A1X8XL64	Histone H3 OS=Homo sapiens OX=9606 GN=H3F3AP6 PE=1 SV=1	0	1.344	6	1	1	1	139	15.5	11	0	1				Pf00125								0	0		High	1
-8.95528e+17	FALSE	Medium	None	O14556	Glyceraldehyde-3-phosphate dehydrogenase, testis-specific OS=Homo sapiens OX=9606 GN=GAPDHS PE=1 SV=2	0	1.336	2	1	1	1	408	44.5	8.19	1.71	1				Pf00044, Pf02800, Pf02826	26330	ENSG00000105679.8	19	Glycolysis and Gluconeogenesis	GAPDHS	Glycolysis / Gluconeogenesis; Metabolic pathways	Gluconeogenesis; Glycolysis; Association of TriC/CCT with target proteins during biosynthesis	12	0	100	High	1
-7.82427e+18	FALSE	Medium	IsMasterProteinCandidate	O60701-2	Isoform 2 of UDP-glucose 6-dehydrogenase OS=Homo sapiens OX=9606 GN=UGDH	0	1.335	5	1	1	1	427	47.6	5.92	2.24	1				Pf00984, Pf03720, Pf03721	7358	ENSG00000109814.11	4	Glucuronidation	UGDH			1	0		High	1
-6.13056e+18	FALSE	Medium	IsMasterProteinCandidate	O60701-3	Isoform 3 of UDP-glucose 6-dehydrogenase OS=Homo sapiens OX=9606 GN=UGDH	0	1.335	5	1	1	1	397	44.4	7.68	2.24	1				Pf00984, Pf03720, Pf03721	7358	ENSG00000109814.11	4	Glucuronidation	UGDH			1	0		High	1
7.33767e+18	FALSE	Medium	IsMasterProtein	O60701	UDP-glucose 6-dehydrogenase OS=Homo sapiens OX=9606 GN=UGDH PE=1 SV=1	0	1.335	4	1	1	1	494	55	7.12	2.24	1				Pf00984, Pf03720, Pf03721	7358	ENSG00000109814.11	4	Glucuronidation	UGDH	Pentose and glucuronate interconversions; Ascorbate and aldarate metabolism; Metabolic pathways; Amino sugar and nucleotide sugar metabolism	Formation of the active cofactor, UDP-glucuronate	10	0		High	1
-9.53222e+17	FALSE	Medium	IsMasterProteinCandidate	A0A5F9ZHN7	Phosphatidylinositide phosphatase SAC1 OS=Homo sapiens OX=9606 GN=SACM1L PE=1 SV=1	0	1.333	2	1	1	1	609	69.4	7.12	2.19	1												0	0		High	1	Met-loss+Acetyl [N-Term]
-4.49104e+18	FALSE	Medium	IsMasterProtein	F8WCQ2	Phosphatidylinositide phosphatase SAC1 OS=Homo sapiens OX=9606 GN=SACM1L PE=1 SV=1	0	1.333	14	1	1	1	71	7.7	5.31	2.19	1						ENSG00000211456.10	3					0	0		High	1	Met-loss+Acetyl [N-Term]
3.0903e+18	FALSE	Medium	IsMasterProteinCandidate	Q9NTJ5	Phosphatidylinositide phosphatase SAC1 OS=Homo sapiens OX=9606 GN=SACM1L PE=1 SV=2	0	1.333	2	1	1	1	587	66.9	7.12	2.19	1				Pf02383	22908	ENSG00000211456.10	3		SACM1L		Synthesis of PIPs at the Golgi membrane; Synthesis of PIPs at the ER membrane	6	0		High	1	Met-loss+Acetyl [N-Term]
-5.82022e+18	FALSE	Medium	IsMasterProtein	P61081	NEDD8-conjugating enzyme Ubc12 OS=Homo sapiens OX=9606 GN=UBE2M PE=1 SV=1	0	1.332	5	1	1	1	183	20.9	7.69	2.36	1				Pf00179	9040	ENSG00000130725.7	19		UBE2M	Ubiquitin mediated proteolysis	TGF-beta receptor signaling activates SMADs; NIK-->noncanonical NF-kB signaling; Dectin-1 mediated noncanonical NF-kB signaling; Antigen processing: Ubiquitination & Proteasome degradation; Neddylation	19	0		High	1
4.73912e+18	FALSE	Medium	None	Q99456	Keratin, type I cytoskeletal 12 OS=Homo sapiens OX=9606 GN=KRT12 PE=1 SV=1	0	1.331	1	1	3	0	494	53.5	4.78	1.98	1				Pf00038	3859	ENSG00000263243.2; ENSG00000187242.4	17; CHR_HSCHR17_4_CTG4		KRT12		Formation of the cornified envelope	3	0	100	Not Found	6
-4.3967e+18	FALSE	Medium	None	A0A3B3ITG2	Keratin, type I cytoskeletal 12 (Fragment) OS=Homo sapiens OX=9606 GN=KRT12 PE=1 SV=1	0	1.331	3	1	3	0	206	21.9	5.12	1.98	1												0	0	100	Not Found	6
-4.55018e+18	FALSE	Medium	IsMasterProtein	P00403	Cytochrome c oxidase subunit 2 OS=Homo sapiens OX=9606 GN=MT-CO2 PE=1 SV=1	0	1.33	4	1	1	1	227	25.5	4.82	2.59	1				Pf00116, Pf02790	4513	ENSG00000198712.1	MT	Electron Transport Chain; Endothelin Pathways; EGF/EGFR Signaling Pathway	COX2	Non-alcoholic fatty liver disease (NAFLD); Parkinson's disease; Metabolic pathways; Alzheimer's disease; Cardiac muscle contraction; Oxidative phosphorylation; Huntington's disease	TP53 Regulates Metabolic Genes; Respiratory electron transport	19	0		High	1
6.76062e+18	FALSE	Medium	None	A2A3R7	40S ribosomal protein S6 OS=Homo sapiens OX=9606 GN=RPS6 PE=1 SV=1	0	1.33	9	1	1	1	91	10.4	5.48	2.01	1				Pf01092	6194	ENSG00000137154.12	9	IL-5 Signaling Pathway; Human Thyroid Stimulating Hormone (TSH) signaling pathway; Leptin signaling pathway; Follicle Stimulating Hormone (FSH) signaling pathway; Prolactin Signaling Pathway; Interleukin-11 Signaling Pathway; Oncostatin M Signaling Pathway; Brain-Derived Neurotrophic Factor (BDNF) signaling pathway; Kit receptor signaling pathway; Mecp2 and Associated Rett Syndrome; VEGFA-VEGFR2 Signaling Pathway; Focal Adhesion-PI3K-Akt-mTOR-signaling pathway; Cytoplasmic Ribosomal Proteins; IL-2 Signaling Pathway; Interferon type I signaling pathways	RPS6			15	0	100	High	1
1.61249e+18	FALSE	Medium	IsMasterProtein	Q13155	Aminoacyl tRNA synthase complex-interacting multifunctional protein 2 OS=Homo sapiens OX=9606 GN=AIMP2 PE=1 SV=2	0	1.329	4	1	1	1	320	35.3	8.22	2.84	1				Pf13410, Pf14497	7965	ENSG00000106305.9	7	Osteoclast Signaling; Transcriptional activation by NRF2	AIMP2		Cytosolic tRNA aminoacylation; SeMet incorporation into proteins	10	0	100	High	1
2.7489e+18	FALSE	Medium	IsMasterProteinCandidate	A8MU58	Aminoacyl tRNA synthase complex-interacting multifunctional protein 2 OS=Homo sapiens OX=9606 GN=AIMP2 PE=1 SV=2	0	1.329	5	1	1	1	242	26.7	8.07	2.84	1				Pf00043, Pf13410, Pf14497	7965	ENSG00000106305.9	7	Osteoclast Signaling; Transcriptional activation by NRF2	AIMP2			2	0	100	High	1
4.69634e+17	FALSE	Medium	IsMasterProteinCandidate	Q13155-2	Isoform 2 of Aminoacyl tRNA synthase complex-interacting multifunctional protein 2 OS=Homo sapiens OX=9606 GN=AIMP2	0	1.329	5	1	1	1	251	27.8	9.32	2.84	1												0	0	100	High	1
-1.12487e+18	FALSE	Medium	None	A0A2R8YF08	Glucose-6-phosphate isomerase (Fragment) OS=Homo sapiens OX=9606 GN=GPI PE=1 SV=1	0	1.328	6	1	1	1	145	16.7	10.67	1.9	1												0	0	100	High	1
6.4423e+18	FALSE	Medium	None	K7EIL4	Glucose-6-phosphate isomerase (Fragment) OS=Homo sapiens OX=9606 GN=GPI PE=1 SV=2	0	1.328	8	1	1	1	116	13.3	10.62	1.9	1												0	0	100	High	1
4.07237e+18	FALSE	Medium	None	A0A0J9YXM3	Glucose-6-phosphate isomerase (Fragment) OS=Homo sapiens OX=9606 GN=GPI PE=1 SV=1	0	1.328	6	1	1	1	161	18.6	9.17	1.9	1												0	0	100	High	1
-8.20869e+18	FALSE	Medium	None	K7ENA0	Glucose-6-phosphate isomerase (Fragment) OS=Homo sapiens OX=9606 GN=GPI PE=1 SV=8	0	1.328	6	1	1	1	162	18.5	9.2	1.9	1				Pf00342		ENSG00000105220.14; ENSG00000282019.1	19; CHR_HSCHR19_2_CTG3_1	Cori Cycle				1	0	100	High	1
-1.43847e+18	FALSE	Medium	None	K7ERK8	Glucose-6-phosphate isomerase (Fragment) OS=Homo sapiens OX=9606 GN=GPI PE=1 SV=2	0	1.328	6	1	1	1	139	16	10.3	1.9	1												0	0	100	High	1
-1.52336e+18	FALSE	Medium	None	A0A0J9YXH9	Glucose-6-phosphate isomerase (Fragment) OS=Homo sapiens OX=9606 GN=GPI PE=1 SV=1	0	1.328	7	1	1	1	133	15.4	10.14	1.9	1												0	0	100	High	1
8.90034e+18	FALSE	Medium	None	A0A0J9YYI8	Glucose-6-phosphate isomerase (Fragment) OS=Homo sapiens OX=9606 GN=GPI PE=1 SV=1	0	1.328	8	1	1	1	110	12.7	10.33	1.9	1												0	0	100	High	1
2.97454e+18	FALSE	Medium	None	K7ELR7	Glucose-6-phosphate isomerase (Fragment) OS=Homo sapiens OX=9606 GN=GPI PE=1 SV=1	0	1.328	6	1	1	1	146	16.8	10.67	1.9	1				Pf00342		ENSG00000105220.14; ENSG00000282019.1	19; CHR_HSCHR19_2_CTG3_1	Cori Cycle				1	0	100	High	1
6.36639e+17	FALSE	Medium	None	P54725	UV excision repair protein RAD23 homolog A OS=Homo sapiens OX=9606 GN=RAD23A PE=1 SV=1	0	1.326	2	1	1	1	363	39.6	4.58	1.82	1				Pf00240, Pf00627, Pf09280, Pf11976	5886	ENSG00000179262.9	19		RAD23A	Protein processing in endoplasmic reticulum; Nucleotide excision repair	Josephin domain DUBs; Formation of Incision Complex in GG-NER; DNA Damage Recognition in GG-NER	11	0		High	1
-9.17515e+18	FALSE	Medium	None	A0A494C0B4	UV excision repair protein RAD23 homolog A OS=Homo sapiens OX=9606 GN=RAD23A PE=1 SV=1	0	1.326	3	1	1	1	282	30.5	4.84	1.82	1												0	0		High	1
-7.77935e+18	FALSE	Medium	None	P54725-3	Isoform 3 of UV excision repair protein RAD23 homolog A OS=Homo sapiens OX=9606 GN=RAD23A	0	1.326	2	1	1	1	362	39.5	4.58	1.82	1				Pf00240, Pf00627, Pf09280, Pf11976	5886	ENSG00000179262.9	19		RAD23A			0	0		High	1
3.71001e+18	FALSE	Medium	None	K7ENJ0	UV excision repair protein RAD23 homolog A OS=Homo sapiens OX=9606 GN=RAD23A PE=1 SV=1	0	1.326	6	1	1	1	139	14.8	5.6	1.82	1				Pf00240, Pf11976		ENSG00000179262.9	19					0	0		High	1
6.10495e+18	FALSE	Medium	None	K7ELW1	UV excision repair protein RAD23 homolog A OS=Homo sapiens OX=9606 GN=RAD23A PE=1 SV=1	0	1.326	6	1	1	1	142	15.1	5.34	1.82	1				Pf00240, Pf11976		ENSG00000179262.9	19					0	0		High	1
-6.12652e+18	FALSE	Medium	None	P54725-2	Isoform 2 of UV excision repair protein RAD23 homolog A OS=Homo sapiens OX=9606 GN=RAD23A	0	1.326	3	1	1	1	308	33.4	4.72	1.82	1				Pf00240, Pf00627, Pf09280, Pf11976	5886	ENSG00000179262.9	19		RAD23A			0	0		High	1
8.4736e+18	FALSE	Medium	IsMasterProteinCandidate	Q7Z5P9-2	Isoform 2 of Mucin-19 OS=Homo sapiens OX=9606 GN=MUC19	0	1.323	0	1	1	1	8066	770.7	5.01	3.41	1				Pf00093, Pf00094, Pf01826, Pf08742	283463		12		MUC19			0	0	100	High	1
7.81263e+18	FALSE	Medium	IsMasterProtein	Q7Z5P9	Mucin-19 OS=Homo sapiens OX=9606 GN=MUC19 PE=1 SV=3	0	1.323	0	1	1	1	8384	804.8	5.01	3.41	1				Pf00007, Pf00093, Pf00094, Pf01826, Pf08742	283463		12		MUC19		Defective GALNT3 causes familial hyperphosphatemic tumoral calcinosis (HFTC); Dectin-2 family; Defective GALNT12 causes colorectal cancer 1 (CRCS1); Termination of O-glycan biosynthesis; Defective C1GALT1C1 causes Tn polyagglutination syndrome (TNPS)	15	0	100	High	1
-7.52742e+18	FALSE	Medium	None	E5RFU8	Centrosomal protein of 170 kDa (Fragment) OS=Homo sapiens OX=9606 GN=CEP170 PE=1 SV=1	0	1.322	8	1	1	1	133	15.2	5.83	2.29	1				Pf00498		ENSG00000143702.15	1					0	0		High	1
-4.20349e+18	FALSE	Medium	None	E5RIH6	Centrosomal protein of 170 kDa (Fragment) OS=Homo sapiens OX=9606 GN=CEP170 PE=1 SV=1	0	1.322	11	1	1	1	88	10.1	6.29	2.29	1				Pf00498		ENSG00000143702.15	1					0	0		High	1
-2.79168e+18	FALSE	Medium	None	E5RJT5	Centrosomal protein of 170 kDa (Fragment) OS=Homo sapiens OX=9606 GN=CEP170 PE=1 SV=1	0	1.322	9	1	1	1	111	12.7	5.49	2.29	1				Pf00498		ENSG00000143702.15	1					0	0		High	1
-2.43826e+18	FALSE	Medium	IsMasterProtein	Q9H8H0	Nucleolar protein 11 OS=Homo sapiens OX=9606 GN=NOL11 PE=1 SV=1	0	1.32	2	1	1	1	719	81.1	6.07	2.25	1				Pf08168	25926	ENSG00000130935.9	17		NOL11		Major pathway of rRNA processing in the nucleolus and cytosol; rRNA modification in the nucleus and cytosol	5	0	100	High	1
-8.83178e+17	FALSE	Medium	IsMasterProteinCandidate	J3QLQ6	Nucleolar protein 11 (Fragment) OS=Homo sapiens OX=9606 GN=NOL11 PE=1 SV=1	0	1.32	6	1	1	1	189	21.3	5.25	2.25	1						ENSG00000130935.9	17					0	0	100	High	1
6.34773e+18	FALSE	Medium	IsMasterProteinCandidate	J3QR28	Nucleolar protein 11 (Fragment) OS=Homo sapiens OX=9606 GN=NOL11 PE=1 SV=1	0	1.32	4	1	1	1	271	30.4	8.63	2.25	1				Pf08168		ENSG00000130935.9	17					0	0	100	High	1
2.2714e+18	FALSE	Medium	IsMasterProtein	P46778	60S ribosomal protein L21 OS=Homo sapiens OX=9606 GN=RPL21 PE=1 SV=2	0	1.319	4	1	1	1	160	18.6	10.49	2.32	1				Pf01157	6144	ENSG00000122026.10	13	Cytoplasmic Ribosomal Proteins	RPL21	Ribosome	Peptide chain elongation; Eukaryotic Translation Termination; Viral mRNA Translation; L13a-mediated translational silencing of Ceruloplasmin expression; Nonsense Mediated Decay (NMD) independent of the Exon Junction Complex (EJC); Selenocysteine synthesis; Nonsense Mediated Decay (NMD) enhanced by the Exon Junction Complex (EJC); GTP hydrolysis and joining of the 60S ribosomal subunit; Major pathway of rRNA processing in the nucleolus and cytosol; Regulation of expression of SLITs and ROBOs; Formation of a pool of free 40S subunits; SRP-dependent cotranslational protein targeting to membrane	34	0	100	High	1
-6.20184e+18	FALSE	Medium	IsMasterProtein	E5RGX5	Stathmin OS=Homo sapiens OX=9606 GN=STMN2 PE=1 SV=1	0	1.317	5	1	1	1	168	19.6	7.28	2	1				Pf00836, Pf04111	11075	ENSG00000104435.13	8		STMN2			0	0	100	High	1
5.73053e+18	FALSE	Medium	IsMasterProteinCandidate	Q93045	Stathmin-2 OS=Homo sapiens OX=9606 GN=STMN2 PE=1 SV=3	0	1.317	5	1	1	1	179	20.8	8.32	2	1				Pf00836, Pf04111	11075	ENSG00000104435.13	8		STMN2			0	0	100	High	1
8.74521e+18	FALSE	Medium	IsMasterProteinCandidate	A2A2D0	Stathmin (Fragment) OS=Homo sapiens OX=9606 GN=STMN1 PE=1 SV=8	0	1.317	11	1	1	1	85	9.8	7.42	2	1				Pf00836		ENSG00000117632.22	1	Regulation of Microtubule Cytoskeleton; Rac1/Pak1/p38/MMP-2 pathway				2	0	100	High	1
-5.73548e+18	FALSE	Medium	IsMasterProteinCandidate	P16949-2	Isoform 2 of Stathmin OS=Homo sapiens OX=9606 GN=STMN1	0	1.317	5	1	1	1	174	19.8	7.02	2	1				Pf00836	3925	ENSG00000117632.22	1	Regulation of Microtubule Cytoskeleton; Retinoblastoma (RB) in Cancer; Rac1/Pak1/p38/MMP-2 pathway; MAPK Signaling Pathway; EGF/EGFR Signaling Pathway	STMN1			5	0	100	High	1
-3.5171e+17	FALSE	Medium	IsMasterProteinCandidate	Q93045-2	Isoform 2 of Stathmin-2 OS=Homo sapiens OX=9606 GN=STMN2	0	1.317	5	1	1	1	187	21.8	7.15	2	1				Pf00836, Pf04111	11075	ENSG00000104435.13	8		STMN2			0	0	100	High	1
-4.26765e+18	FALSE	Medium	IsMasterProteinCandidate	P16949	Stathmin OS=Homo sapiens OX=9606 GN=STMN1 PE=1 SV=3	0	1.317	6	1	1	1	149	17.3	5.97	2	1				Pf00836, Pf09726	3925	ENSG00000117632.22	1	Regulation of Microtubule Cytoskeleton; Retinoblastoma (RB) in Cancer; Rac1/Pak1/p38/MMP-2 pathway; MAPK Signaling Pathway; EGF/EGFR Signaling Pathway	STMN1	MAPK signaling pathway; MicroRNAs in cancer		7	0	100	High	1
-2.66682e+18	FALSE	Medium	None	H7C0X7	Methionine adenosyltransferase 2 subunit beta (Fragment) OS=Homo sapiens OX=9606 GN=MAT2B PE=1 SV=1	0	1.315	5	1	1	1	198	22	5.59	3.22	1				Pf01370, Pf02719, Pf04321, Pf07993		ENSG00000038274.16	5	Methylation Pathways				1	0		High	1
-5.99608e+18	FALSE	Medium	None	G5E9R9	60 kDa SS-A/Ro ribonucleoprotein OS=Homo sapiens OX=9606 GN=RO60 PE=1 SV=1	0	1.314	3	1	1	1	263	28.8	6.89	1.92	1				Pf05731, Pf09967, Pf13519	6738	ENSG00000116747.12	1		TROVE2			0	0		High	1
5.79429e+18	FALSE	Medium	IsMasterProtein	O60502	Protein O-GlcNAcase OS=Homo sapiens OX=9606 GN=OGA PE=1 SV=2	0	1.309	2	1	1	1	916	102.8	4.91	2.66	1				Pf07555	10724	ENSG00000198408.13	10		MGEA5	Insulin resistance		1	0		High	1
-3.69541e+18	FALSE	Medium	IsMasterProteinCandidate	O60502-4	Isoform 4 of Protein O-GlcNAcase OS=Homo sapiens OX=9606 GN=OGA	0	1.309	3	1	1	1	863	96.9	5.02	2.66	1				Pf07555	10724	ENSG00000198408.13	10		MGEA5			0	0		High	1
-6.03242e+17	FALSE	Medium	None	B1AQP8	Epoxide hydrolase 1 (Fragment) OS=Homo sapiens OX=9606 GN=EPHX1 PE=1 SV=1	0	1.309	5	1	1	1	136	16.4	6.28	0	1				Pf06441	2052	ENSG00000143819.12	1	Photodynamic therapy-induced NFE2L2 (NRF2) survival signaling; Benzene metabolism; Benzo(a)pyrene metabolism; Aflatoxin B1 metabolism; Metapathway biotransformation	EPHX1			5	0	100	High	1
-5.85442e+18	FALSE	Medium	None	B1AQP9	Epoxide hydrolase 1 (Fragment) OS=Homo sapiens OX=9606 GN=EPHX1 PE=1 SV=1	0	1.309	4	1	1	1	161	19.2	6.73	0	1				Pf06441	2052	ENSG00000143819.12	1	Photodynamic therapy-induced NFE2L2 (NRF2) survival signaling; Benzene metabolism; Benzo(a)pyrene metabolism; Aflatoxin B1 metabolism; Metapathway biotransformation	EPHX1			5	0	100	High	1
-2.33347e+18	FALSE	Medium	IsMasterProtein	P56134	ATP synthase subunit f, mitochondrial OS=Homo sapiens OX=9606 GN=ATP5MF PE=1 SV=3	0	1.305	15	1	1	1	94	10.9	9.67	2.35	1				Pf10206	9551	ENSG00000241468.7	7	Electron Transport Chain; Oxidative phosphorylation	ATP5J2	Metabolic pathways; Oxidative phosphorylation	Cristae formation; Formation of ATP by chemiosmotic coupling	11	0		High	1	Met-loss+Acetyl [N-Term]
5.83521e+18	FALSE	Medium	IsMasterProteinCandidate	P56134-3	Isoform 3 of ATP synthase subunit f, mitochondrial OS=Homo sapiens OX=9606 GN=ATP5MF	0	1.305	25	1	1	1	55	6.3	8.88	2.35	1				Pf10206	9551	ENSG00000241468.7	7	Electron Transport Chain; Oxidative phosphorylation	ATP5J2			2	0		High	1	Met-loss+Acetyl [N-Term]
-5.78678e+18	FALSE	Medium	IsMasterProtein	G3V3A0	Alpha-1-antichymotrypsin OS=Homo sapiens OX=9606 GN=SERPINA3 PE=1 SV=1	0	1.305	10	1	1	1	205	23.4	5.64	2.96	1				Pf00079	12	ENSG00000196136.17	14	Selenium Micronutrient Network; Vitamin B12 Metabolism; Folate Metabolism	SERPINA3			3	0	100	High	1
5.66366e+18	FALSE	Medium	IsMasterProteinCandidate	P01011	Alpha-1-antichymotrypsin OS=Homo sapiens OX=9606 GN=SERPINA3 PE=1 SV=2	0	1.305	5	1	1	1	423	47.6	5.52	2.96	1				Pf00079	12	ENSG00000196136.17	14	Selenium Micronutrient Network; Vitamin B12 Metabolism; Folate Metabolism	SERPINA3		Platelet degranulation ; Neutrophil degranulation	10	0	100	High	1
-4.85298e+18	FALSE	Medium	IsMasterProtein	Q68DW7	Cohesin subunit SA-1 OS=Homo sapiens OX=9606 GN=STAG1 PE=1 SV=1	0	1.304	1	1	1	1	998	114.9	5.44	1.8	1				Pf08514	10274	ENSG00000118007.12	3		STAG1			0	0	100	High	1
8.31878e+18	FALSE	Medium	IsMasterProteinCandidate	Q8N3U4-2	Isoform 2 of Cohesin subunit SA-2 OS=Homo sapiens OX=9606 GN=STAG2	0	1.304	1	1	1	1	1268	145.7	5.52	1.8	1				Pf00670, Pf08514	10735	ENSG00000101972.18	X		STAG2			0	0	100	High	1
-5.66189e+17	FALSE	Medium	IsMasterProteinCandidate	Q8WVM7	Cohesin subunit SA-1 OS=Homo sapiens OX=9606 GN=STAG1 PE=1 SV=3	0	1.304	1	1	1	1	1258	144.3	5.59	1.8	1				Pf08514	10274	ENSG00000118007.12	3		STAG1	Cell cycle	Meiotic synapsis; Separation of Sister Chromatids; Resolution of Sister Chromatid Cohesion; Cohesin Loading onto Chromatin; Establishment of Sister Chromatid Cohesion; SUMOylation of DNA damage response and repair proteins	21	0	100	High	1
-3.60159e+18	FALSE	Medium	IsMasterProteinCandidate	B1AMT4	Cohesin subunit SA-2 (Fragment) OS=Homo sapiens OX=9606 GN=STAG2 PE=1 SV=1	0	1.304	1	1	1	1	548	62.5	5.88	1.8	1				Pf00670, Pf08514	10735	ENSG00000101972.18	X		STAG2			0	0	100	High	1
-6.14921e+18	FALSE	Medium	IsMasterProteinCandidate	Q8WVM7-2	Isoform 2 of Cohesin subunit SA-1 OS=Homo sapiens OX=9606 GN=STAG1	0	1.304	1	1	1	1	1221	140	5.45	1.8	1				Pf08514	10274	ENSG00000118007.12	3		STAG1			0	0	100	High	1
2.98605e+18	FALSE	Medium	IsMasterProteinCandidate	Q8N3U4	Cohesin subunit SA-2 OS=Homo sapiens OX=9606 GN=STAG2 PE=1 SV=3	0	1.304	1	1	1	1	1231	141.2	5.43	1.8	1				Pf00670, Pf08514	10735	ENSG00000101972.18	X		STAG2	Cell cycle	Meiotic synapsis; Separation of Sister Chromatids; Resolution of Sister Chromatid Cohesion; Cohesin Loading onto Chromatin; Establishment of Sister Chromatid Cohesion; SUMOylation of DNA damage response and repair proteins	21	0	100	High	1
-8.55211e+18	FALSE	Medium	IsMasterProtein	J3KQN4	60S ribosomal protein L36a OS=Homo sapiens OX=9606 GN=RPL36A PE=1 SV=1	0	1.304	6	1	1	1	142	16.4	10.43	1.9	1				Pf00935	6173	ENSG00000241343.9	X	Cytoplasmic Ribosomal Proteins	RPL36A	Ribosome		2	0	100	High	1
6.34335e+18	FALSE	Medium	IsMasterProteinCandidate	P83881	60S ribosomal protein L36a OS=Homo sapiens OX=9606 GN=RPL36A PE=1 SV=2	0	1.304	8	1	1	1	106	12.4	10.58	1.9	1				Pf00935	6173	ENSG00000241343.9	X	Cytoplasmic Ribosomal Proteins	RPL36A	Ribosome	Peptide chain elongation; Eukaryotic Translation Termination; Viral mRNA Translation; L13a-mediated translational silencing of Ceruloplasmin expression; Nonsense Mediated Decay (NMD) independent of the Exon Junction Complex (EJC); Selenocysteine synthesis; Nonsense Mediated Decay (NMD) enhanced by the Exon Junction Complex (EJC); GTP hydrolysis and joining of the 60S ribosomal subunit; Major pathway of rRNA processing in the nucleolus and cytosol; Regulation of expression of SLITs and ROBOs; Formation of a pool of free 40S subunits; SRP-dependent cotranslational protein targeting to membrane	34	0	100	High	1
5.43022e+18	FALSE	Medium	IsMasterProteinCandidate	Q969Q0	60S ribosomal protein L36a-like OS=Homo sapiens OX=9606 GN=RPL36AL PE=1 SV=3	0	1.304	8	1	1	1	106	12.5	10.65	1.9	1				Pf00935	6166	ENSG00000165502.6	14		RPL36AL	Ribosome	Peptide chain elongation; Eukaryotic Translation Termination; Viral mRNA Translation; L13a-mediated translational silencing of Ceruloplasmin expression; Nonsense Mediated Decay (NMD) independent of the Exon Junction Complex (EJC); Selenocysteine synthesis; Nonsense Mediated Decay (NMD) enhanced by the Exon Junction Complex (EJC); GTP hydrolysis and joining of the 60S ribosomal subunit; Major pathway of rRNA processing in the nucleolus and cytosol; Regulation of expression of SLITs and ROBOs; Formation of a pool of free 40S subunits; SRP-dependent cotranslational protein targeting to membrane	33	0	100	High	1
-2.7067e+18	FALSE	Medium	IsMasterProteinCandidate	Q9NXF1-2	Isoform 2 of Testis-expressed protein 10 OS=Homo sapiens OX=9606 GN=TEX10	0	1.299	2	1	1	1	913	103.9	9.36	1.75	1				Pf12333	54881	ENSG00000136891.13	9		TEX10			0	0		High	1
8.93113e+18	FALSE	Medium	IsMasterProtein	Q9NXF1	Testis-expressed protein 10 OS=Homo sapiens OX=9606 GN=TEX10 PE=1 SV=2	0	1.299	2	1	1	1	929	105.6	9.36	1.75	1				Pf12333	54881	ENSG00000136891.13	9		TEX10		Major pathway of rRNA processing in the nucleolus and cytosol	4	0		High	1
2.78641e+18	FALSE	Medium	IsMasterProtein	O14654	Insulin receptor substrate 4 OS=Homo sapiens OX=9606 GN=IRS4 PE=1 SV=1	0	1.297	1	1	1	1	1257	133.7	8.44	0	1				Pf00169, Pf02174	8471	ENSG00000133124.11	X	Adipogenesis; Angiopoietin Like Protein 8 Regulatory Pathway; Focal Adhesion-PI3K-Akt-mTOR-signaling pathway; Leptin Insulin Overlap; Insulin Signaling	IRS4	Insulin signaling pathway; Longevity regulating pathway; cGMP-PKG signaling pathway; Regulation of lipolysis in adipocytes; Type II diabetes mellitus; FoxO signaling pathway; Longevity regulating pathway - multiple species; Adipocytokine signaling pathway; AMPK signaling pathway	IRS-related events triggered by IGF1R	19	0		High	1
5.16589e+18	FALSE	Medium	IsMasterProtein	Q15459	Splicing factor 3A subunit 1 OS=Homo sapiens OX=9606 GN=SF3A1 PE=1 SV=1	0	1.294	2	1	1	1	793	88.8	5.22	1.96	1				Pf00240, Pf01805, Pf12230, Pf14560	10291	ENSG00000099995.18	22	mRNA Processing	SF3A1	Spliceosome	mRNA Splicing - Major Pathway	6	0		High	1
2.95867e+18	FALSE	Medium	IsMasterProteinCandidate	P08240-2	Isoform 2 of Signal recognition particle receptor subunit alpha OS=Homo sapiens OX=9606 GN=SRPRA	0	1.29	1	1	1	1	610	66.5	9.04	2.2	1				Pf00448, Pf02881, Pf04086	6734	ENSG00000182934.11	11		SRPR; SRPRA			0	0		High	1
-1.9149e+18	FALSE	Medium	IsMasterProtein	P08240	Signal recognition particle receptor subunit alpha OS=Homo sapiens OX=9606 GN=SRPRA PE=1 SV=2	0	1.29	1	1	1	1	638	69.8	8.95	2.2	1				Pf00448, Pf02881, Pf03308, Pf04086	6734	ENSG00000182934.11	11		SRPR; SRPRA	Protein export	XBP1(S) activates chaperone genes; SRP-dependent cotranslational protein targeting to membrane	7	0		High	1
9.14064e+18	FALSE	Medium	None	A0A2R8Y6I5	Cytoplasmic dynein 1 heavy chain 1 (Fragment) OS=Homo sapiens OX=9606 GN=DYNC1H1 PE=1 SV=1	0	1.289	2	1	1	1	355	40.7	8.35	1.63	1												0	0	100	High	1
6.5091e+18	FALSE	Medium	IsMasterProtein	Q02978	Mitochondrial 2-oxoglutarate/malate carrier protein OS=Homo sapiens OX=9606 GN=SLC25A11 PE=1 SV=3	0	1.287	3	1	1	1	314	34	9.91	1.63	1				Pf00153	8402	ENSG00000108528.13	17		SLC25A11		Gluconeogenesis	4	0	100	High	1
-5.21413e+18	FALSE	Medium	IsMasterProteinCandidate	Q02978-2	Isoform 2 of Mitochondrial 2-oxoglutarate/malate carrier protein OS=Homo sapiens OX=9606 GN=SLC25A11	0	1.287	3	1	1	1	263	28.5	9.89	1.63	1				Pf00153	8402	ENSG00000108528.13	17		SLC25A11			0	0	100	High	1
7.36851e+18	FALSE	Medium	IsMasterProteinCandidate	I3L1P8	Mitochondrial 2-oxoglutarate/malate carrier protein (Fragment) OS=Homo sapiens OX=9606 GN=SLC25A11 PE=1 SV=1	0	1.287	3	1	1	1	296	32.2	9.77	1.63	1				Pf00153		ENSG00000108528.13	17					0	0	100	High	1
-1.80299e+18	FALSE	Medium	None	H3BP90	Paired amphipathic helix protein Sin3a (Fragment) OS=Homo sapiens OX=9606 GN=SIN3A PE=1 SV=1	0	1.286	7	1	1	1	176	19.3	7.84	2.33	1				Pf02671		ENSG00000169375.15	15	Mecp2 and Associated Rett Syndrome				1	0	100	High	1
4.10767e+18	FALSE	Medium	IsMasterProteinCandidate	Q9BQG2-2	Isoform 2 of Peroxisomal NADH pyrophosphatase NUDT12 OS=Homo sapiens OX=9606 GN=NUDT12	0	1.284	2	1	1	1	444	50	6.79	0	1												0	0		High	1
7.77525e+18	FALSE	Medium	IsMasterProtein	Q9BQG2	Peroxisomal NADH pyrophosphatase NUDT12 OS=Homo sapiens OX=9606 GN=NUDT12 PE=1 SV=1	0	1.284	2	1	1	1	462	52	6.83	0	1				Pf00023, Pf00293, Pf09297, Pf12796, Pf13606, Pf13637, Pf13857	83594	ENSG00000112874.9	5		NUDT12	Nicotinate and nicotinamide metabolism; Metabolic pathways; Peroxisome	Nicotinamide salvaging	8	0		High	1
2.51845e+18	FALSE	Medium	None	E9PM36	40S ribosomal protein S2 OS=Homo sapiens OX=9606 GN=RPS2 PE=1 SV=1	0	1.276	5	1	1	1	209	21.6	10.68	2.14	1				Pf00333, Pf03719		ENSG00000140988.15	16					0	0	100	High	1
1.76759e+18	FALSE	Medium	None	E9PMM9	40S ribosomal protein S2 (Fragment) OS=Homo sapiens OX=9606 GN=RPS2 PE=1 SV=1	0	1.276	5	1	1	1	218	23	10.89	2.14	1				Pf00333, Pf03719		ENSG00000140988.15	16					0	0	100	High	1
8.24606e+18	FALSE	Medium	None	I3L404	40S ribosomal protein S2 (Fragment) OS=Homo sapiens OX=9606 GN=RPS2 PE=1 SV=1	0	1.276	7	1	1	1	155	16.6	10.07	2.14	1				Pf00333, Pf03719		ENSG00000140988.15	16					0	0	100	High	1
1.85007e+17	FALSE	Medium	IsMasterProteinCandidate	Q9NX14-2	Isoform 2 of NADH dehydrogenase [ubiquinone] 1 beta subcomplex subunit 11, mitochondrial OS=Homo sapiens OX=9606 GN=NDUFB11	0	1.274	7	1	1	1	163	18.4	5.24	0	1				Pf10183	54539	ENSG00000147123.10	X		NDUFB11			0	0		High	1
-1.91174e+18	FALSE	Medium	IsMasterProtein	Q9NX14	NADH dehydrogenase [ubiquinone] 1 beta subcomplex subunit 11, mitochondrial OS=Homo sapiens OX=9606 GN=NDUFB11 PE=1 SV=1	0	1.274	7	1	1	1	153	17.3	5.22	0	1				Pf10183	54539	ENSG00000147123.10	X		NDUFB11	Parkinson's disease; Non-alcoholic fatty liver disease (NAFLD); Alzheimer's disease; Huntington's disease; Metabolic pathways; Oxidative phosphorylation	Complex I biogenesis	11	0		High	1
8.39982e+17	FALSE	Medium	IsMasterProtein	B1AHF3	NADH-cytochrome b5 reductase 3 (Fragment) OS=Homo sapiens OX=9606 GN=CYB5R3 PE=1 SV=1	0	1.27	9	1	1	1	147	16.7	9.73	3.05	1				Pf00970	1727	ENSG00000100243.20	22	Oxidation by Cytochrome P450	CYB5R3			1	0	100	High	1
-2.24511e+18	FALSE	Medium	IsMasterProteinCandidate	P00387-3	Isoform 3 of NADH-cytochrome b5 reductase 3 OS=Homo sapiens OX=9606 GN=CYB5R3	0	1.27	4	1	1	1	334	38.2	6.9	3.05	1				Pf00175, Pf00970, Pf08030	1727	ENSG00000100243.20	22	Oxidation by Cytochrome P450	CYB5R3			1	0	100	High	1
-1.49763e+18	FALSE	Medium	IsMasterProteinCandidate	P00387-2	Isoform 2 of NADH-cytochrome b5 reductase 3 OS=Homo sapiens OX=9606 GN=CYB5R3	0	1.27	5	1	1	1	278	31.6	7.58	3.05	1				Pf00175, Pf00970, Pf08030	1727	ENSG00000100243.20	22	Oxidation by Cytochrome P450	CYB5R3			1	0	100	High	1
5.77704e+18	FALSE	Medium	IsMasterProteinCandidate	P00387	NADH-cytochrome b5 reductase 3 OS=Homo sapiens OX=9606 GN=CYB5R3 PE=1 SV=3	0	1.27	4	1	1	1	301	34.2	7.59	3.05	1				Pf00175, Pf00970, Pf08030	1727	ENSG00000100243.20	22	Oxidation by Cytochrome P450	CYB5R3	Amino sugar and nucleotide sugar metabolism	Vitamin C (ascorbate) metabolism; Neutrophil degranulation; Phase I - Functionalization of compounds	11	0	100	High	1
2.75481e+18	FALSE	Medium	None	A0A0B4J213	60S ribosomal protein L30 OS=Homo sapiens OX=9606 GN=RPL30 PE=1 SV=1	0	1.268	37	1	1	1	51	5.6	6.49	3.36	1				Pf01248		ENSG00000156482.10	8					0	0	100	High	1
4.55984e+18	FALSE	Medium	IsMasterProtein	O75342	Arachidonate 12-lipoxygenase, 12R-type OS=Homo sapiens OX=9606 GN=ALOX12B PE=1 SV=1	0	1.267	2	1	1	1	701	80.3	7.64	2.23	1				Pf00305, Pf01477	242	ENSG00000179477.9	17		ALOX12B	Metabolic pathways; Serotonergic synapse; Arachidonic acid metabolism	Synthesis of 12-eicosatetraenoic acid derivatives	8	0	100	High	1
6.06263e+18	FALSE	Medium	None	C9JLB1	Nucleolin (Fragment) OS=Homo sapiens OX=9606 GN=NCL PE=1 SV=1	0	1.267	5	1	1	1	151	15.6	4.7	0	1						ENSG00000115053.15	2					0	0		High	1
6.72042e+18	FALSE	Medium	None	C9JYW2	Nucleolin (Fragment) OS=Homo sapiens OX=9606 GN=NCL PE=1 SV=1	0	1.267	6	1	1	1	141	14.4	5.34	0	1						ENSG00000115053.15	2					0	0		High	1
-7.86406e+18	FALSE	Medium	None	C9J1H7	Nucleolin (Fragment) OS=Homo sapiens OX=9606 GN=NCL PE=1 SV=1	0	1.267	5	1	1	1	166	17.1	4.67	0	1						ENSG00000115053.15	2					0	0		High	1
-5.9705e+18	FALSE	Medium	None	C9JWL1	Nucleolin (Fragment) OS=Homo sapiens OX=9606 GN=NCL PE=1 SV=1	0	1.267	5	1	1	1	170	17.5	4.6	0	1						ENSG00000115053.15	2					0	0		High	1
3.30319e+18	FALSE	Medium	IsMasterProtein	S4R350	Alpha-1,3-glucosyltransferase OS=Homo sapiens OX=9606 GN=ALG6 PE=1 SV=2	0	1.266	3	1	1	1	301	34.6	8.47	2.03	1												0	0	100	High	1
4.03107e+18	FALSE	Medium	IsMasterProteinCandidate	Q9Y672	Dolichyl pyrophosphate Man9GlcNAc2 alpha-1,3-glucosyltransferase OS=Homo sapiens OX=9606 GN=ALG6 PE=1 SV=2	0	1.266	2	1	1	1	507	58.1	8.46	2.03	1				Pf03155	29929	ENSG00000088035.15	1	GPCRs, Other	ALG6	N-Glycan biosynthesis; Metabolic pathways		3	0	100	High	1
-5.25868e+18	FALSE	Medium	IsMasterProteinCandidate	A0A2R8Y7S2	Transcription activator BRG1 OS=Homo sapiens OX=9606 GN=SMARCA4 PE=1 SV=1	0	1.264	1	1	1	1	1646	184.7	8.28	2.43	1												0	0		High	1
8.50228e+18	FALSE	Medium	IsMasterProteinCandidate	P51532-3	Isoform 3 of Transcription activator BRG1 OS=Homo sapiens OX=9606 GN=SMARCA4	0	1.264	1	1	1	1	1616	181.5	8.07	2.43	1				Pf00176, Pf00270, Pf00271, Pf00439, Pf07529, Pf07533, Pf08880, Pf11496, Pf14619	6597	ENSG00000127616.17	19	Preimplantation Embryo; Hematopoietic Stem Cell Gene Regulation by GABP alpha/beta Complex	SMARCA4			2	0		High	1
6.62261e+18	FALSE	Medium	IsMasterProteinCandidate	P51532-2	Isoform 2 of Transcription activator BRG1 OS=Homo sapiens OX=9606 GN=SMARCA4	0	1.264	1	1	1	1	1614	181.2	7.99	2.43	1				Pf00176, Pf00270, Pf00271, Pf00439, Pf07529, Pf07533, Pf08880, Pf11496, Pf14619	6597	ENSG00000127616.17	19	Preimplantation Embryo; Hematopoietic Stem Cell Gene Regulation by GABP alpha/beta Complex	SMARCA4			2	0		High	1
-2.44065e+18	FALSE	Medium	IsMasterProteinCandidate	P51532-5	Isoform 5 of Transcription activator BRG1 OS=Homo sapiens OX=9606 GN=SMARCA4	0	1.264	1	1	1	1	1613	181.1	7.99	2.43	1				Pf00176, Pf00270, Pf00271, Pf00439, Pf07529, Pf07533, Pf08880, Pf11496, Pf14619	6597	ENSG00000127616.17	19	Preimplantation Embryo; Hematopoietic Stem Cell Gene Regulation by GABP alpha/beta Complex	SMARCA4			2	0		High	1
-3.03842e+18	FALSE	Medium	IsMasterProteinCandidate	A0A2R8Y4P4	Transcription activator BRG1 OS=Homo sapiens OX=9606 GN=SMARCA4 PE=1 SV=1	0	1.264	1	1	1	1	1649	185.1	8.34	2.43	1												0	0		High	1
-7.7508e+18	FALSE	Medium	IsMasterProteinCandidate	A0A2R8YGG3	Transcription activator BRG1 (Fragment) OS=Homo sapiens OX=9606 GN=SMARCA4 PE=1 SV=1	0	1.264	1	1	1	1	1455	165.2	7.96	2.43	1												0	0		High	1
6.83923e+18	FALSE	Medium	IsMasterProteinCandidate	Q9HBD4	SMARCA4 isoform 2 OS=Homo sapiens OX=9606 GN=SMARCA4 PE=1 SV=1	0	1.264	1	1	1	1	1679	188	8.19	2.43	1				Pf00176, Pf00270, Pf00271, Pf00439, Pf07529, Pf07533, Pf08880, Pf11496, Pf14619	6597	ENSG00000127616.17	19	Preimplantation Embryo; Hematopoietic Stem Cell Gene Regulation by GABP alpha/beta Complex	SMARCA4			2	0		High	1
8.44108e+18	FALSE	Medium	IsMasterProteinCandidate	P51532-4	Isoform 4 of Transcription activator BRG1 OS=Homo sapiens OX=9606 GN=SMARCA4	0	1.264	1	1	1	1	1617	181.6	8.07	2.43	1				Pf00176, Pf00270, Pf00271, Pf00439, Pf07529, Pf07533, Pf08880, Pf11496, Pf14619	6597	ENSG00000127616.17	19	Preimplantation Embryo; Hematopoietic Stem Cell Gene Regulation by GABP alpha/beta Complex	SMARCA4			2	0		High	1
-5.05449e+18	FALSE	Medium	IsMasterProteinCandidate	A0A2R8YGP5	Transcription activator BRG1 (Fragment) OS=Homo sapiens OX=9606 GN=SMARCA4 PE=1 SV=1	0	1.264	1	1	1	1	1165	129.5	9.16	2.43	1												0	0		High	1
-8.79656e+18	FALSE	Medium	IsMasterProtein	P51532	Transcription activator BRG1 OS=Homo sapiens OX=9606 GN=SMARCA4 PE=1 SV=2	0	1.264	1	1	1	1	1647	184.5	7.88	2.43	1				Pf00176, Pf00270, Pf00271, Pf00439, Pf07529, Pf07533, Pf08880, Pf11496, Pf14619	6597	ENSG00000127616.17	19	Preimplantation Embryo; Hematopoietic Stem Cell Gene Regulation by GABP alpha/beta Complex	SMARCA4		RUNX1 interacts with co-factors whose precise effect on RUNX1 targets is not known; RMTs methylate histone arginines; Formation of the beta-catenin:TCF transactivating complex; Interleukin-7 signaling	18	0		High	1
-2.81457e+18	FALSE	Medium	IsMasterProteinCandidate	A0A0A0MT49	Transcription activator BRG1 OS=Homo sapiens OX=9606 GN=SMARCA4 PE=1 SV=1	0	1.264	1	1	1	1	1681	188.7	8.12	2.43	1				Pf00176, Pf00270, Pf00271, Pf00439, Pf07529, Pf07533, Pf08880, Pf11496, Pf14619		ENSG00000127616.17	19	Preimplantation Embryo; Hematopoietic Stem Cell Gene Regulation by GABP alpha/beta Complex				2	0		High	1
-7.29892e+18	FALSE	Medium	None	A0A0U1RQX9	Glutaminyl-tRNA synthetase 1 (Fragment) OS=Homo sapiens OX=9606 GN=QARS1 PE=1 SV=1	0	1.26	12	1	1	1	83	9.7	8.35	1.78	1				Pf03950		ENSG00000172053.17	3					0	0	100	High	1
6.98393e+18	FALSE	Medium	None	P11802-2	Isoform 2 of Cyclin-dependent kinase 4 OS=Homo sapiens OX=9606 GN=CDK4	0	1.259	9	1	1	1	183	20.7	6.68	3.37	1				Pf00069, Pf01636, Pf07714	1019		12	miRNA Regulation of DNA Damage Response; Cell Cycle; Human Thyroid Stimulating Hormone (TSH) signaling pathway; Signaling Pathways in Glioblastoma; Spinal Cord Injury; Retinoblastoma (RB) in Cancer; Bladder Cancer; PPAR Alpha Pathway; Ovarian Infertility Genes; T-Cell antigen Receptor (TCR) pathway during Staphylococcus aureus infection; H19 action Rb-E2F1 signaling and CDK-beta-catenin activity; G1 to S cell cycle control; DNA Damage Response	CDK4			13	0	100	High	1
-7.78558e+18	FALSE	Medium	IsMasterProtein	P17980	26S proteasome regulatory subunit 6A OS=Homo sapiens OX=9606 GN=PSMC3 PE=1 SV=3	0	1.257	2	1	1	1	439	49.2	5.24	1.98	1				Pf00004, Pf01078, Pf05496, Pf07724, Pf07728, Pf13191	5702	ENSG00000165916.8	11	Proteasome Degradation; Parkin-Ubiquitin Proteasomal System pathway	PSMC3	Epstein-Barr virus infection; Proteasome	Regulation of RAS by GAPs; CDT1 association with the CDC6:ORC:origin complex; Downstream TCR signaling; UCH proteinases; NIK-->noncanonical NF-kB signaling; Hh mutants that don't undergo autocatalytic processing are degraded by ERAD; SCF-beta-TrCP mediated degradation of Emi1; Neutrophil degranulation; Cross-presentation of soluble exogenous antigens (endosomes); Separation of Sister Chromatids; Vpu mediated degradation of CD4; Hedgehog ligand biogenesis; Regulation of RUNX2 expression and activity; Ub-specific processing proteases; Ubiquitin Mediated Degradation of Phosphorylated Cdc25A; ER-Phagosome pathway; APC/C:Cdh1 mediated degradation of Cdc20 and other APC/C:Cdh1 targeted proteins in late mitosis/early G1; ABC-family proteins mediated transport; Regulation of activated PAK-2p34 by proteasome mediated degradation; CDK-mediated phosphorylation and removal of Cdc6; FCERI mediated NF-kB activation; Neddylation; Autodegradation of the E3 ubiquitin ligase COP1; G2/M Checkpoints; Regulation of RUNX3 expression and activity; Cdc20:Phospho-APC/C mediated degradation of Cyclin A; Regulation of expression of SLITs and ROBOs; Removal of licensing factors from origins; FBXL7 down-regulates AURKA during mitotic entry and in early mitosis; Regulation of PTEN stability and activity; Regulation of DNA replication; Oxygen-dependent proline hydroxylation of Hypoxia-inducible Factor Alpha; Vif-mediated degradation of APOBEC3G; Antigen processing: Ubiquitination & Proteasome degradation; GLI3 is processed to GLI3R by the proteasome; SCF(Skp2)-mediated degradation of p27/p21; APC/C:Cdc20 mediated degradation of Securin; Interleukin-1 family signaling; AUF1 (hnRNP D0) binds and destabilizes mRNA; Degradation of GLI1 by the proteasome; Degradation of GLI2 by the proteasome; The role of GTSE1 in G2/M progression after G2 checkpoint; Regulation of ornithine decarboxylase (ODC); Interleukin-20 family signaling; Hedgehog 'on' state; Ubiquitin-dependent degradation of Cyclin D1; Degradation of DVL; RUNX1 regulates transcription of genes involved in differentiation of HSCs; Degradation of AXIN; Autodegradation of Cdh1 by Cdh1:APC/C; Asymmetric localization of PCP proteins; Orc1 removal from chromatin; M/G1 Transition; Activation of NF-kappaB in B cells; Degradation of beta-catenin by the destruction complex; MAPK6/MAPK4 signaling; Dectin-1 mediated noncanonical NF-kB signaling; Defective CFTR causes cystic fibrosis	153	0	100	High	1
1.77211e+18	FALSE	Medium	IsMasterProteinCandidate	E9PKD5	26S proteasome regulatory subunit 6A (Fragment) OS=Homo sapiens OX=9606 GN=PSMC3 PE=1 SV=2	0	1.257	3	1	1	1	311	34.6	5.34	1.98	1				Pf00004, Pf01078, Pf05496, Pf07724, Pf07728		ENSG00000165916.8	11					0	0	100	High	1
-6.7697e+18	FALSE	Medium	IsMasterProteinCandidate	R4GNH3	26S proteasome regulatory subunit 6A OS=Homo sapiens OX=9606 GN=PSMC3 PE=1 SV=1	0	1.257	2	1	1	1	423	47.3	5.22	1.98	1				Pf00004, Pf01078, Pf05496, Pf07724, Pf07728, Pf13191		ENSG00000165916.8	11					0	0	100	High	1
2.44156e+18	FALSE	Medium	IsMasterProteinCandidate	E9PM69	26S proteasome regulatory subunit 6A OS=Homo sapiens OX=9606 GN=PSMC3 PE=1 SV=1	0	1.257	3	1	1	1	397	44.3	5.05	1.98	1				Pf00004, Pf01078, Pf05496, Pf07724, Pf07728, Pf13191		ENSG00000165916.8	11					0	0	100	High	1
5.5743e+18	FALSE	Medium	IsMasterProteinCandidate	J3KT68	Sigma intracellular receptor 2 OS=Homo sapiens OX=9606 GN=TMEM97 PE=1 SV=1	0	1.254	9	1	1	1	92	11	7.97	2.13	1				Pf10914		ENSG00000109084.13	17					0	0	100	High	1
1.03961e+18	FALSE	Medium	IsMasterProtein	Q5BJF2	Sigma intracellular receptor 2 OS=Homo sapiens OX=9606 GN=TMEM97 PE=1 SV=1	0	1.254	5	1	1	1	176	20.8	9.38	2.13	1				Pf10914	27346	ENSG00000109084.13	17		TMEM97			0	0	100	High	1
-1.85985e+18	FALSE	Medium	IsMasterProteinCandidate	Q9ULK4-3	Isoform 3 of Mediator of RNA polymerase II transcription subunit 23 OS=Homo sapiens OX=9606 GN=MED23	0	1.249	1	1	1	1	1365	156.1	7.4	1.61	1				Pf11573	9439	ENSG00000112282.17	6		MED23			0	0		High	1
3.88705e+18	FALSE	Medium	IsMasterProteinCandidate	Q9ULK4-5	Isoform 5 of Mediator of RNA polymerase II transcription subunit 23 OS=Homo sapiens OX=9606 GN=MED23	0	1.249	1	1	1	1	1364	156	7.36	1.61	1				Pf11573	9439	ENSG00000112282.17	6		MED23			0	0		High	1
-5.42608e+18	FALSE	Medium	IsMasterProteinCandidate	Q5JWT2	Mediator of RNA polymerase II transcription subunit 23 OS=Homo sapiens OX=9606 GN=MED23 PE=1 SV=1	0	1.249	1	1	1	1	1374	157	7.52	1.61	1				Pf11573	9439	ENSG00000112282.17	6		MED23			0	0		High	1
9.00087e+18	FALSE	Medium	IsMasterProteinCandidate	Q9ULK4-4	Isoform 4 of Mediator of RNA polymerase II transcription subunit 23 OS=Homo sapiens OX=9606 GN=MED23	0	1.249	1	1	1	1	1359	155.5	7.4	1.61	1				Pf11573	9439		6		MED23			0	0		High	1
4.04757e+18	FALSE	Medium	IsMasterProteinCandidate	Q9ULK4-2	Isoform 2 of Mediator of RNA polymerase II transcription subunit 23 OS=Homo sapiens OX=9606 GN=MED23	0	1.249	1	1	1	1	886	100.8	7.65	1.61	1				Pf11573	9439	ENSG00000112282.17	6		MED23			0	0		High	1
-9.15324e+18	FALSE	Medium	IsMasterProtein	Q9ULK4	Mediator of RNA polymerase II transcription subunit 23 OS=Homo sapiens OX=9606 GN=MED23 PE=1 SV=2	0	1.249	1	1	1	1	1368	156.4	7.4	1.61	1				Pf11573	9439	ENSG00000112282.17	6		MED23		Transcriptional regulation of white adipocyte differentiation; PPARA activates gene expression; Generic Transcription Pathway	9	0		High	1
-4.15605e+18	FALSE	Medium	IsMasterProteinCandidate	Q9ULK4-6	Isoform 6 of Mediator of RNA polymerase II transcription subunit 23 OS=Homo sapiens OX=9606 GN=MED23	0	1.249	1	1	1	1	475	54.3	6.9	1.61	1				Pf11573	9439	ENSG00000112282.17	6		MED23			0	0		High	1
-5.9791e+18	FALSE	Medium	None	U3KQM0	Membrane-associated progesterone receptor component 2 OS=Homo sapiens OX=9606 GN=PGRMC2 PE=1 SV=1	0	1.248	10	1	1	1	91	10.5	4.56	0	1					10424	ENSG00000164040.16	4		PGRMC2			0	0	100	High	1
5.96185e+18	FALSE	Medium	None	O15173-2	Isoform 2 of Membrane-associated progesterone receptor component 2 OS=Homo sapiens OX=9606 GN=PGRMC2	0	1.248	4	1	1	1	247	26.2	5.31	0	1				Pf00173	10424	ENSG00000164040.16	4		PGRMC2			0	0	100	High	1
6.74479e+18	FALSE	Medium	None	O15173	Membrane-associated progesterone receptor component 2 OS=Homo sapiens OX=9606 GN=PGRMC2 PE=1 SV=1	0	1.248	4	1	1	1	223	23.8	4.88	0	1				Pf00173	10424	ENSG00000164040.16	4		PGRMC2			0	0	100	High	1
-2.14046e+18	FALSE	Medium	IsMasterProteinCandidate	Q7KZI7-5	Isoform 5 of Serine/threonine-protein kinase MARK2 OS=Homo sapiens OX=9606 GN=MARK2	0	1.245	3	1	1	1	719	80.6	9.69	2.2	1				Pf00069, Pf00627, Pf02149, Pf07714, Pf14531	2011	ENSG00000072518.20	11	Regulation of Microtubule Cytoskeleton	MARK2			1	0		High	1
-6.03082e+18	FALSE	Medium	IsMasterProteinCandidate	Q7KZI7-6	Isoform 6 of Serine/threonine-protein kinase MARK2 OS=Homo sapiens OX=9606 GN=MARK2	0	1.245	3	1	1	1	755	84.3	9.73	2.2	1				Pf00069, Pf00627, Pf02149, Pf07714, Pf14531	2011	ENSG00000072518.20	11	Regulation of Microtubule Cytoskeleton	MARK2			1	0		High	1
-4.4574e+18	FALSE	Medium	IsMasterProteinCandidate	Q7KZI7	Serine/threonine-protein kinase MARK2 OS=Homo sapiens OX=9606 GN=MARK2 PE=1 SV=2	0	1.245	3	1	1	1	788	87.9	9.72	2.2	1				Pf00069, Pf00627, Pf02149, Pf07714, Pf14531	2011	ENSG00000072518.20	11	Regulation of Microtubule Cytoskeleton	MARK2			1	0		High	1
1.66598e+18	FALSE	Medium	IsMasterProteinCandidate	Q7KZI7-4	Isoform 4 of Serine/threonine-protein kinase MARK2 OS=Homo sapiens OX=9606 GN=MARK2	0	1.245	3	1	1	1	725	81.2	9.57	2.2	1				Pf00069, Pf00627, Pf02149, Pf07714, Pf14531	2011		11		MARK2			0	0		High	1
-2.76087e+18	FALSE	Medium	IsMasterProteinCandidate	Q7KZI7-2	Isoform 2 of Serine/threonine-protein kinase MARK2 OS=Homo sapiens OX=9606 GN=MARK2	0	1.245	3	1	1	1	701	78.8	9.67	2.2	1				Pf00069, Pf00627, Pf02149, Pf07714, Pf14531	2011		11		MARK2			0	0		High	1
-4.31247e+18	FALSE	Medium	IsMasterProteinCandidate	Q7KZI7-15	Isoform 15 of Serine/threonine-protein kinase MARK2 OS=Homo sapiens OX=9606 GN=MARK2	0	1.245	3	1	1	1	709	79.4	9.61	2.2	1				Pf00069, Pf00627, Pf02149, Pf07714, Pf14531	2011	ENSG00000072518.20	11	Regulation of Microtubule Cytoskeleton	MARK2			1	0		High	1
6.85737e+18	FALSE	Medium	IsMasterProteinCandidate	Q7KZI7-13	Isoform 13 of Serine/threonine-protein kinase MARK2 OS=Homo sapiens OX=9606 GN=MARK2	0	1.245	3	1	1	1	691	77.6	9.58	2.2	1				Pf00069, Pf00627, Pf02149, Pf07714, Pf14531	2011	ENSG00000072518.20	11	Regulation of Microtubule Cytoskeleton	MARK2			1	0		High	1
4.96893e+18	FALSE	Medium	IsMasterProteinCandidate	Q7KZI7-14	Isoform 14 of Serine/threonine-protein kinase MARK2 OS=Homo sapiens OX=9606 GN=MARK2	0	1.245	3	1	1	1	745	83.1	9.66	2.2	1				Pf00069, Pf00627, Pf02149, Pf07714, Pf14531	2011	ENSG00000072518.20	11	Regulation of Microtubule Cytoskeleton	MARK2			1	0		High	1
-3.85947e+18	FALSE	Medium	IsMasterProteinCandidate	Q7KZI7-11	Isoform 11 of Serine/threonine-protein kinase MARK2 OS=Homo sapiens OX=9606 GN=MARK2	0	1.245	3	1	1	1	773	86.1	9.74	2.2	1				Pf00069, Pf00627, Pf02149, Pf07714, Pf14531	2011		11	Regulation of Microtubule Cytoskeleton	MARK2			1	0		High	1
7.09426e+18	FALSE	Medium	IsMasterProteinCandidate	Q7KZI7-9	Isoform 9 of Serine/threonine-protein kinase MARK2 OS=Homo sapiens OX=9606 GN=MARK2	0	1.245	3	1	1	1	734	82.4	9.66	2.2	1				Pf00069, Pf00627, Pf02149, Pf07714, Pf14531	2011		11	Regulation of Microtubule Cytoskeleton	MARK2			1	0		High	1
-5.56351e+18	FALSE	Medium	IsMasterProtein	E9PC69	Non-specific serine/threonine protein kinase OS=Homo sapiens OX=9606 GN=MARK2 PE=1 SV=3	0	1.245	3	1	1	1	778	86.6	9.64	2.2	1				Pf00069, Pf00627, Pf02149, Pf07714, Pf14531	2011	ENSG00000072518.20	11	Regulation of Microtubule Cytoskeleton	MARK2			1	0		High	1
-1.13961e+18	FALSE	Medium	IsMasterProteinCandidate	Q7KZI7-10	Isoform 10 of Serine/threonine-protein kinase MARK2 OS=Homo sapiens OX=9606 GN=MARK2	0	1.245	3	1	1	1	686	77	9.7	2.2	1				Pf00069, Pf00627, Pf02149, Pf07714, Pf14531	2011		11		MARK2			0	0		High	1
8.62725e+18	FALSE	Medium	IsMasterProteinCandidate	Q7KZI7-16	Isoform 16 of Serine/threonine-protein kinase MARK2 OS=Homo sapiens OX=9606 GN=MARK2	0	1.245	3	1	1	1	724	81.2	9.57	2.2	1				Pf00069, Pf00627, Pf02149, Pf07714, Pf14531	2011	ENSG00000072518.20	11	Regulation of Microtubule Cytoskeleton	MARK2			1	0		High	1
-5.69306e+18	FALSE	Medium	IsMasterProteinCandidate	Q7KZI7-3	Isoform 3 of Serine/threonine-protein kinase MARK2 OS=Homo sapiens OX=9606 GN=MARK2	0	1.245	3	1	1	1	746	83.1	9.66	2.2	1				Pf00069, Pf00627, Pf02149, Pf07714, Pf14531	2011		11		MARK2			0	0		High	1
8.38485e+18	FALSE	Medium	IsMasterProteinCandidate	Q7KZI7-12	Isoform 12 of Serine/threonine-protein kinase MARK2 OS=Homo sapiens OX=9606 GN=MARK2	0	1.245	3	1	1	1	740	82.5	9.76	2.2	1				Pf00069, Pf00627, Pf02149, Pf07714, Pf14531	2011		11		MARK2			0	0		High	1
8.65027e+18	FALSE	Medium	IsMasterProteinCandidate	E7ETY4	Non-specific serine/threonine protein kinase OS=Homo sapiens OX=9606 GN=MARK2 PE=1 SV=1	0	1.245	3	1	1	1	699	78.4	9.54	2.2	1				Pf00069, Pf00627, Pf02149, Pf05109, Pf07714, Pf14531		ENSG00000072518.20	11	Regulation of Microtubule Cytoskeleton				1	0		High	1
2.54885e+18	FALSE	Medium	IsMasterProteinCandidate	Q7KZI7-8	Isoform 8 of Serine/threonine-protein kinase MARK2 OS=Homo sapiens OX=9606 GN=MARK2	0	1.245	3	1	1	1	779	86.7	9.64	2.2	1				Pf00069, Pf00627, Pf02149, Pf07714, Pf14531	2011		11	Regulation of Microtubule Cytoskeleton	MARK2			1	0		High	1
5.85381e+18	FALSE	Medium	IsMasterProteinCandidate	Q7KZI7-7	Isoform 7 of Serine/threonine-protein kinase MARK2 OS=Homo sapiens OX=9606 GN=MARK2	0	1.245	3	1	1	1	692	77.7	9.58	2.2	1				Pf00069, Pf00627, Pf02149, Pf07714, Pf14531	2011		11		MARK2			0	0		High	1
-9.07482e+18	FALSE	Medium	IsMasterProtein	Q9BQ67	Glutamate-rich WD repeat-containing protein 1 OS=Homo sapiens OX=9606 GN=GRWD1 PE=1 SV=1	0	1.24	2	1	1	1	446	49.4	4.92	1.76	1				Pf00400, Pf12265	83743	ENSG00000105447.12	19		GRWD1			0	0		High	1
2.45251e+18	FALSE	Medium	IsMasterProteinCandidate	O95159	Zinc finger protein-like 1 OS=Homo sapiens OX=9606 GN=ZFPL1 PE=1 SV=2	0	1.24	3	1	1	1	310	34.1	8.07	2.11	1					7542	ENSG00000162300.11	11		ZFPL1			0	0	100	High	1
-4.62825e+17	FALSE	Medium	IsMasterProteinCandidate	E9PQ47	Zinc finger protein-like 1 (Fragment) OS=Homo sapiens OX=9606 GN=ZFPL1 PE=1 SV=1	0	1.24	4	1	1	1	188	20.6	6.49	2.11	1						ENSG00000162300.11	11					0	0	100	High	1
-9.12891e+18	FALSE	Medium	IsMasterProtein	E9PNY1	Zinc finger protein-like 1 (Fragment) OS=Homo sapiens OX=9606 GN=ZFPL1 PE=1 SV=1	0	1.24	4	1	1	1	207	22.7	6.49	2.11	1						ENSG00000162300.11	11					0	0	100	High	1
5.16958e+18	FALSE	Medium	IsMasterProteinCandidate	E9PQA5	Zinc finger protein-like 1 (Fragment) OS=Homo sapiens OX=9606 GN=ZFPL1 PE=1 SV=1	0	1.24	5	1	1	1	172	18.9	5.49	2.11	1						ENSG00000162300.11	11					0	0	100	High	1
-3.53814e+18	FALSE	Medium	IsMasterProteinCandidate	P20929-2	Isoform 2 of Nebulin OS=Homo sapiens OX=9606 GN=NEB	0	1.238	0	1	1	1	8525	986	9	2.26	1				Pf00018, Pf00880, Pf14604	4703	ENSG00000183091.19	2	Striated Muscle Contraction; Factors and pathways affecting insulin-like growth factor (IGF1)-Akt signaling	NEB			2	0		High	1
-7.85665e+18	FALSE	Medium	IsMasterProteinCandidate	P20929-4	Isoform 4 of Nebulin OS=Homo sapiens OX=9606 GN=NEB	0	1.238	0	1	1	1	6669	772.4	9.07	2.26	1				Pf00018, Pf00880, Pf14604	4703	ENSG00000183091.19	2	Striated Muscle Contraction; Factors and pathways affecting insulin-like growth factor (IGF1)-Akt signaling	NEB			2	0		High	1
7.41681e+18	FALSE	Medium	IsMasterProteinCandidate	A0A087X1N7	Nebulin OS=Homo sapiens OX=9606 GN=NEB PE=1 SV=1	0	1.238	0	1	1	1	8560	990.2	9.01	2.26	1				Pf00018, Pf00880, Pf14604		ENSG00000183091.19	2	Factors and pathways affecting insulin-like growth factor (IGF1)-Akt signaling				1	0		High	1
6.43709e+18	FALSE	Medium	IsMasterProteinCandidate	H0Y786	Nebulin (Fragment) OS=Homo sapiens OX=9606 GN=NEB PE=1 SV=1	0	1.238	0	1	1	1	3007	348.7	9.11	2.26	1				Pf00018, Pf00880, Pf14604		ENSG00000183091.19	2	Factors and pathways affecting insulin-like growth factor (IGF1)-Akt signaling				1	0		High	1
-2.00354e+18	FALSE	Medium	IsMasterProtein	P20929	Nebulin OS=Homo sapiens OX=9606 GN=NEB PE=1 SV=5	0	1.238	0	1	1	1	6669	772.4	9.07	2.26	1				Pf00018, Pf00880, Pf14604	4703	ENSG00000183091.19	2	Striated Muscle Contraction; Factors and pathways affecting insulin-like growth factor (IGF1)-Akt signaling	NEB		Striated Muscle Contraction	4	0		High	1
-4.87815e+18	FALSE	Medium	IsMasterProteinCandidate	P20929-3	Isoform 3 of Nebulin OS=Homo sapiens OX=9606 GN=NEB	0	1.238	0	1	1	1	8525	986.1	9	2.26	1				Pf00018, Pf00880, Pf14604	4703	ENSG00000183091.19	2	Striated Muscle Contraction; Factors and pathways affecting insulin-like growth factor (IGF1)-Akt signaling	NEB			2	0		High	1
-4.68787e+18	FALSE	Medium	IsMasterProteinCandidate	P56545-3	Isoform 3 of C-terminal-binding protein 2 OS=Homo sapiens OX=9606 GN=CTBP2	0	1.236	2	1	1	1	513	56.1	6.96	2.38	1				Pf00389, Pf02826	1488	ENSG00000175029.16	10	Neural Crest Differentiation; Notch Signaling Pathway; Mesodermal Commitment Pathway; Wnt Signaling Pathway and Pluripotency	CTBP2			4	0		High	1
6.17488e+18	FALSE	Medium	IsMasterProtein	P56545	C-terminal-binding protein 2 OS=Homo sapiens OX=9606 GN=CTBP2 PE=1 SV=1	0	1.236	2	1	1	1	445	48.9	6.95	2.38	1				Pf00389, Pf02826	1488	ENSG00000175029.16	10	Neural Crest Differentiation; Notch Signaling Pathway; Mesodermal Commitment Pathway; Wnt Signaling Pathway and Pluripotency	CTBP2	Chronic myeloid leukemia; Notch signaling pathway; Pathways in cancer; Wnt signaling pathway	Repression of WNT target genes; TCF7L2 mutants don't bind CTBP	16	0		High	1
-9.19387e+18	FALSE	Medium	IsMasterProteinCandidate	P56545-2	Isoform 2 of C-terminal-binding protein 2 OS=Homo sapiens OX=9606 GN=CTBP2	0	1.236	1	1	1	1	985	106.1	8.02	2.38	1				Pf00389, Pf02826, Pf03154	1488	ENSG00000175029.16	10	Neural Crest Differentiation; Notch Signaling Pathway; Mesodermal Commitment Pathway; Wnt Signaling Pathway and Pluripotency	CTBP2			4	0		High	1
1.3125e+17	FALSE	Medium	IsMasterProtein	O95235	Kinesin-like protein KIF20A OS=Homo sapiens OX=9606 GN=KIF20A PE=1 SV=1	0	1.234	2	1	1	1	890	100.2	6.92	2.89	1				Pf00225	10112	ENSG00000112984.11	5		KIF20A		COPI-dependent Golgi-to-ER retrograde traffic; Kinesins; MHC class II antigen presentation; Mitotic Telophase/Cytokinesis	15	0		High	1
2.3067e+18	FALSE	Medium	IsMasterProteinCandidate	O95235-2	Isoform 2 of Kinesin-like protein KIF20A OS=Homo sapiens OX=9606 GN=KIF20A	0	1.234	2	1	1	1	872	98	6.74	2.89	1				Pf00225	10112	ENSG00000112984.11	5		KIF20A			0	0		High	1
-4.33002e+17	FALSE	Medium	IsMasterProteinCandidate	P51965-3	Isoform 3 of Ubiquitin-conjugating enzyme E2 E1 OS=Homo sapiens OX=9606 GN=UBE2E1	0	1.233	5	1	2	1	176	19.5	8.85	3.7	1				Pf00179, Pf14461	7324	ENSG00000170142.11	3	Photodynamic therapy-induced unfolded protein response	UBE2E1			1	0	100	High	1
-1.55354e+18	FALSE	Medium	IsMasterProteinCandidate	P51965	Ubiquitin-conjugating enzyme E2 E1 OS=Homo sapiens OX=9606 GN=UBE2E1 PE=1 SV=1	0	1.233	4	1	2	1	193	21.4	8.53	3.7	1				Pf00179	7324	ENSG00000170142.11	3	Photodynamic therapy-induced unfolded protein response	UBE2E1	Ubiquitin mediated proteolysis	Inactivation of APC/C via direct inhibition of the APC/C complex; APC/C:Cdc20 mediated degradation of Cyclin B; ISG15 antiviral mechanism; Autodegradation of Cdh1 by Cdh1:APC/C; APC-Cdc20 mediated degradation of Nek2A; APC/C:Cdh1 mediated degradation of Cdc20 and other APC/C:Cdh1 targeted proteins in late mitosis/early G1; Antigen processing: Ubiquitination & Proteasome degradation; Phosphorylation of the APC/C; APC/C:Cdc20 mediated degradation of Securin; Synthesis of active ubiquitin: roles of E1 and E2 enzymes; E3 ubiquitin ligases ubiquitinate target proteins; Separation of Sister Chromatids; Conversion from APC/C:Cdc20 to APC/C:Cdh1 in late anaphase; Cdc20:Phospho-APC/C mediated degradation of Cyclin A; Senescence-Associated Secretory Phenotype (SASP)	43	0	100	High	1
8.38774e+18	FALSE	Medium	IsMasterProteinCandidate	Q969T4	Ubiquitin-conjugating enzyme E2 E3 OS=Homo sapiens OX=9606 GN=UBE2E3 PE=1 SV=1	0	1.233	4	1	2	1	207	22.9	7.18	3.7	1				Pf00179	10477	ENSG00000170035.15	2		UBE2E3	Ubiquitin mediated proteolysis	Synthesis of active ubiquitin: roles of E1 and E2 enzymes; Antigen processing: Ubiquitination & Proteasome degradation	9	0	100	High	1
-1.6166e+18	FALSE	Medium	IsMasterProteinCandidate	Q96LR5	Ubiquitin-conjugating enzyme E2 E2 OS=Homo sapiens OX=9606 GN=UBE2E2 PE=1 SV=1	0	1.233	4	1	2	1	201	22.2	7.71	3.7	1				Pf00179, Pf14461	7325	ENSG00000182247.9	3		UBE2E2	Ubiquitin mediated proteolysis	Antigen processing: Ubiquitination & Proteasome degradation	5	0	100	High	1
1.02624e+18	FALSE	Medium	IsMasterProteinCandidate	R4GND1	Ubiquitin-conjugating enzyme E2 E3 OS=Homo sapiens OX=9606 GN=UBE2E3 PE=1 SV=8	0	1.233	5	1	2	1	174	19.1	5.68	3.7	1				Pf00179		ENSG00000170035.15	2					0	0	100	High	1
-5.3887e+18	FALSE	Medium	IsMasterProteinCandidate	H7C061	Ubiquitin-conjugating enzyme E2 E1 (Fragment) OS=Homo sapiens OX=9606 GN=UBE2E1 PE=1 SV=1	0	1.233	5	1	2	1	151	16.9	7.72	3.7	1				Pf00179, Pf14461		ENSG00000170142.11	3					0	0	100	High	1
-3.90255e+18	FALSE	Medium	IsMasterProteinCandidate	C9J2P0	Ubiquitin-conjugating enzyme E2 E1 (Fragment) OS=Homo sapiens OX=9606 GN=UBE2E1 PE=1 SV=1	0	1.233	5	1	2	1	147	16.2	8.56	3.7	1				Pf00179		ENSG00000170142.11	3					0	0	100	High	1
-3.26385e+18	FALSE	Medium	IsMasterProteinCandidate	P51965-2	Isoform 2 of Ubiquitin-conjugating enzyme E2 E1 OS=Homo sapiens OX=9606 GN=UBE2E1	0	1.233	5	1	2	1	160	18	8.78	3.7	1				Pf00179	7324	ENSG00000170142.11	3	Photodynamic therapy-induced unfolded protein response	UBE2E1			1	0	100	High	1
7.91899e+18	FALSE	Medium	IsMasterProteinCandidate	A0A1B0GX65	Ubiquitin-conjugating enzyme E2 E3 (Fragment) OS=Homo sapiens OX=9606 GN=UBE2E3 PE=1 SV=1	0	1.233	5	1	2	1	175	19.2	5.68	3.7	1				Pf00179		ENSG00000170035.15	2					0	0	100	High	1
-7.72348e+18	FALSE	Medium	IsMasterProtein	R4GN77	Ubiquitin-conjugating enzyme E2 E3 (Fragment) OS=Homo sapiens OX=9606 GN=UBE2E3 PE=1 SV=1	0	1.233	7	1	2	1	123	13.4	5.01	3.7	1				Pf00179		ENSG00000170035.15	2					0	0	100	High	1
-9.65781e+17	FALSE	Medium	IsMasterProteinCandidate	B7Z306	Ubiquitin-conjugating enzyme E2 E1 OS=Homo sapiens OX=9606 GN=UBE2E1 PE=1 SV=1	0	1.233	5	1	2	1	167	18.8	8.75	3.7	1				Pf00179	7324	ENSG00000170142.11	3	Photodynamic therapy-induced unfolded protein response	UBE2E1			1	0	100	High	1
-5.56768e+18	FALSE	Medium	IsMasterProteinCandidate	C9J180	Ubiquitin-conjugating enzyme E2 E2 (Fragment) OS=Homo sapiens OX=9606 GN=UBE2E2 PE=1 SV=1	0	1.233	5	1	2	1	164	18.1	7.85	3.7	1				Pf00179		ENSG00000182247.9	3					0	0	100	High	1
-1.20668e+18	FALSE	Medium	None	F5H8H6	L-lactate dehydrogenase A chain OS=Homo sapiens OX=9606 GN=LDHA PE=1 SV=1	0	1.23	21	1	2	1	42	4.5	8.18	3.83	1						ENSG00000134333.13	11	Cori Cycle; Amino Acid metabolism				2	0	100	High	1
-5.52851e+18	FALSE	Medium	None	F5GWW2	L-lactate dehydrogenase A chain OS=Homo sapiens OX=9606 GN=LDHA PE=1 SV=1	0	1.23	20	1	2	1	45	4.9	8.18	3.83	1						ENSG00000134333.13	11	Cori Cycle; Amino Acid metabolism				2	0	100	High	1
7.45825e+18	FALSE	Medium	None	F5GXC7	L-lactate dehydrogenase A chain OS=Homo sapiens OX=9606 GN=LDHA PE=1 SV=1	0	1.23	20	1	2	1	45	4.9	8.18	3.83	1						ENSG00000134333.13	11	Cori Cycle; Amino Acid metabolism				2	0	100	High	1
7.88969e+18	FALSE	Medium	None	F5GXU1	L-lactate dehydrogenase A chain OS=Homo sapiens OX=9606 GN=LDHA PE=1 SV=1	0	1.23	20	1	2	1	46	4.9	6.39	3.83	1						ENSG00000134333.13	11	Cori Cycle; Amino Acid metabolism				2	0	100	High	1
-7.31853e+18	FALSE	Medium	IsMasterProteinCandidate	Q92974-2	Isoform 2 of Rho guanine nucleotide exchange factor 2 OS=Homo sapiens OX=9606 GN=ARHGEF2	0	1.225	2	1	1	1	985	111.4	7.27	2.83	1				Pf00130, Pf00169, Pf00621, Pf07649	9181	ENSG00000116584.17	1	Pathogenic Escherichia coli infection	ARHGEF2			1	0		High	1
-3.2448e+18	FALSE	Medium	IsMasterProteinCandidate	A0A5F9ZI21	Rho guanine nucleotide exchange factor 2 OS=Homo sapiens OX=9606 GN=ARHGEF2 PE=1 SV=1	0	1.225	2	1	1	1	1129	126.6	7.52	2.83	1												0	0		High	1
1.12322e+18	FALSE	Medium	IsMasterProteinCandidate	V9GYF5	Rho guanine nucleotide exchange factor 2 (Fragment) OS=Homo sapiens OX=9606 GN=ARHGEF2 PE=1 SV=1	0	1.225	11	1	1	1	178	19.8	10.56	2.83	1				Pf00130, Pf07649		ENSG00000116584.17	1					0	0		High	1
-9.05087e+18	FALSE	Medium	IsMasterProteinCandidate	Q92974-3	Isoform 3 of Rho guanine nucleotide exchange factor 2 OS=Homo sapiens OX=9606 GN=ARHGEF2	0	1.225	2	1	1	1	958	108.2	6.87	2.83	1				Pf00130, Pf00169, Pf00621, Pf07649	9181	ENSG00000116584.17	1	Pathogenic Escherichia coli infection	ARHGEF2			1	0		High	1
-3.98828e+18	FALSE	Medium	IsMasterProteinCandidate	Q92974	Rho guanine nucleotide exchange factor 2 OS=Homo sapiens OX=9606 GN=ARHGEF2 PE=1 SV=4	0	1.225	2	1	1	1	986	111.5	7.27	2.83	1				Pf00130, Pf00169, Pf00621, Pf07649	9181	ENSG00000116584.17	1	Pathogenic Escherichia coli infection	ARHGEF2	Pathogenic Escherichia coli infection	G alpha (12/13) signalling events; NRAGE signals death through JNK; Signalling by NGF; Rho GTPase cycle	13	0		High	1
4.29293e+18	FALSE	Medium	IsMasterProteinCandidate	V9GYG5	Rho guanine nucleotide exchange factor 2 (Fragment) OS=Homo sapiens OX=9606 GN=ARHGEF2 PE=1 SV=1	0	1.225	9	1	1	1	214	23.9	8.78	2.83	1				Pf00130, Pf07649		ENSG00000116584.17	1					0	0		High	1
9.0465e+18	FALSE	Medium	IsMasterProteinCandidate	V9GZ14	Rho guanine nucleotide exchange factor 2 (Fragment) OS=Homo sapiens OX=9606 GN=ARHGEF2 PE=1 SV=1	0	1.225	9	1	1	1	229	25.7	8.78	2.83	1				Pf00130, Pf07649		ENSG00000116584.17	1					0	0		High	1
-5.01973e+18	FALSE	Medium	IsMasterProtein	V9GYM8	Rho guanine nucleotide exchange factor 2 OS=Homo sapiens OX=9606 GN=ARHGEF2 PE=1 SV=1	0	1.225	2	1	1	1	1031	116	7.37	2.83	1				Pf00130, Pf00169, Pf00621, Pf07649		ENSG00000116584.17	1					0	0		High	1
6.96276e+18	FALSE	Medium	IsMasterProteinCandidate	O43681	ATPase ASNA1 OS=Homo sapiens OX=9606 GN=ASNA1 PE=1 SV=2	0	1.21	3	1	1	1	348	38.8	4.91	2.24	1				Pf02374	439	ENSG00000198356.11	19		ASNA1		XBP1(S) activates chaperone genes	4	0		High	1
-5.00324e+18	FALSE	Medium	IsMasterProtein	A0A087WXS7	ATPase ASNA1 OS=Homo sapiens OX=9606 GN=ASNA1 PE=1 SV=1	0	1.21	3	1	1	1	331	37.1	5.14	2.24	1				Pf02374		ENSG00000198356.11	19					0	0		High	1
3.34667e+18	FALSE	Medium	IsMasterProtein	H3BQH3	Kelch domain-containing protein 4 (Fragment) OS=Homo sapiens OX=9606 GN=KLHDC4 PE=1 SV=8	0	1.208	4	1	1	1	334	37.1	9.26	2.26	1				Pf01344, Pf07646, Pf13415, Pf13418, Pf13854, Pf13964		ENSG00000104731.13	16					0	0	100	High	1
5.0965e+18	FALSE	Medium	IsMasterProteinCandidate	Q8TBB5	Kelch domain-containing protein 4 OS=Homo sapiens OX=9606 GN=KLHDC4 PE=1 SV=1	0	1.208	3	1	1	1	520	57.9	5.72	2.26	1				Pf01344, Pf07646, Pf13415, Pf13418, Pf13854, Pf13964	54758	ENSG00000104731.13	16		KLHDC4			0	0	100	High	1
-5.51084e+18	FALSE	Medium	IsMasterProteinCandidate	Q8TBB5-2	Isoform 2 of Kelch domain-containing protein 4 OS=Homo sapiens OX=9606 GN=KLHDC4	0	1.208	3	1	1	1	463	51.5	5.92	2.26	1				Pf01344, Pf07646, Pf13415, Pf13418, Pf13854, Pf13964	54758	ENSG00000104731.13	16		KLHDC4			0	0	100	High	1
8.57986e+18	FALSE	Medium	IsMasterProteinCandidate	Q8TBB5-3	Isoform 3 of Kelch domain-containing protein 4 OS=Homo sapiens OX=9606 GN=KLHDC4	0	1.208	3	1	1	1	489	54.5	5.33	2.26	1				Pf13415, Pf13418, Pf13964	54758	ENSG00000104731.13	16		KLHDC4			0	0	100	High	1
5.85786e+18	FALSE	Medium	IsMasterProteinCandidate	Q92536	Y+L amino acid transporter 2 OS=Homo sapiens OX=9606 GN=SLC7A6 PE=1 SV=3	0	1.205	1	1	1	1	515	56.8	5.88	1.62	1				Pf00324, Pf13520	9057	ENSG00000103064.13	16		SLC7A6		Basigin interactions; Amino acid transport across the plasma membrane	7	0	100	High	1
5.12743e+18	FALSE	Medium	IsMasterProteinCandidate	G3V4Z6	Y+L amino acid transporter 1 OS=Homo sapiens OX=9606 GN=SLC7A7 PE=1 SV=1	0	1.205	3	1	1	1	245	27.6	6.74	1.62	1				Pf13520		ENSG00000155465.18	14	TYROBP Causal Network				1	0	100	High	1
4.59643e+18	FALSE	Medium	IsMasterProteinCandidate	H0YJ95	Y+L amino acid transporter 1 (Fragment) OS=Homo sapiens OX=9606 GN=SLC7A7 PE=1 SV=1	0	1.205	4	1	1	1	168	18.5	5.8	1.62	1				Pf13520		ENSG00000155465.18	14	TYROBP Causal Network				1	0	100	High	1
9.05141e+18	FALSE	Medium	IsMasterProteinCandidate	A0A0C4DGL4	Large neutral amino acids transporter small subunit 1 OS=Homo sapiens OX=9606 GN=SLC7A5 PE=1 SV=1	0	1.205	3	1	1	1	241	27.2	8.68	1.62	1				Pf00324, Pf13520	8140	ENSG00000103257.8	16	Aryl Hydrocarbon Receptor Pathway	SLC7A5			1	0	100	High	1
5.19761e+18	FALSE	Medium	IsMasterProteinCandidate	Q9UM01	Y+L amino acid transporter 1 OS=Homo sapiens OX=9606 GN=SLC7A7 PE=1 SV=2	0	1.205	1	1	1	1	511	56	5.43	1.62	1				Pf00324, Pf13520	9056	ENSG00000155465.18	14	TYROBP Causal Network	SLC7A7	Protein digestion and absorption	Defective SLC7A7 causes lysinuric protein intolerance (LPI); Basigin interactions; Amino acid transport across the plasma membrane	13	0	100	High	1
-2.77163e+18	FALSE	Medium	IsMasterProtein	Q01650	Large neutral amino acids transporter small subunit 1 OS=Homo sapiens OX=9606 GN=SLC7A5 PE=1 SV=2	0	1.205	1	1	1	1	507	55	7.72	1.62	1				Pf00324, Pf13520	8140	ENSG00000103257.8	16	Aryl Hydrocarbon Receptor Pathway	SLC7A5	mTOR signaling pathway; Central carbon metabolism in cancer	Tryptophan catabolism; Basigin interactions; Amino acid transport across the plasma membrane	14	0	100	High	1
8.40656e+18	FALSE	Medium	None	A0A0C4DH09	Protein transport protein Sec16A (Fragment) OS=Homo sapiens OX=9606 GN=SEC16A PE=1 SV=1	0	1.196	3	1	1	1	751	80.5	6.73	0	1				Pf12931	9919	ENSG00000148396.18	9		SEC16A			0	0		High	1
1.0542e+18	FALSE	Medium	IsMasterProteinCandidate	B0QYA4	Eukaryotic translation initiation factor 3 subunit D (Fragment) OS=Homo sapiens OX=9606 GN=EIF3D PE=1 SV=2	0	1.194	13	1	1	1	105	11.9	9.38	2.16	1				Pf05091		ENSG00000100353.17	22					0	0	100	High	1
-7.33884e+18	FALSE	Medium	IsMasterProteinCandidate	O15371-3	Isoform 3 of Eukaryotic translation initiation factor 3 subunit D OS=Homo sapiens OX=9606 GN=EIF3D	0	1.194	3	1	1	1	533	62	5.63	2.16	1				Pf05091	8664		22	Translation Factors	EIF3D			1	0	100	High	1
4.5711e+18	FALSE	Medium	IsMasterProteinCandidate	O15371-2	Isoform 2 of Eukaryotic translation initiation factor 3 subunit D OS=Homo sapiens OX=9606 GN=EIF3D	0	1.194	3	1	1	1	499	58.1	5.71	2.16	1				Pf05091	8664		22	Translation Factors	EIF3D			1	0	100	High	1
6.33073e+18	FALSE	Medium	IsMasterProteinCandidate	B0QYA5	Eukaryotic translation initiation factor 3 subunit D (Fragment) OS=Homo sapiens OX=9606 GN=EIF3D PE=1 SV=1	0	1.194	5	1	1	1	269	31.7	9.51	2.16	1				Pf05091	8664	ENSG00000100353.17	22	Translation Factors	EIF3D			1	0	100	High	1
-3.9974e+18	FALSE	Medium	IsMasterProtein	O15371	Eukaryotic translation initiation factor 3 subunit D OS=Homo sapiens OX=9606 GN=EIF3D PE=1 SV=1	0	1.194	3	1	1	1	548	63.9	6.05	2.16	1				Pf05091	8664	ENSG00000100353.17	22	Translation Factors	EIF3D	RNA transport	Formation of the ternary complex, and subsequently, the 43S complex; L13a-mediated translational silencing of Ceruloplasmin expression; Translation initiation complex formation; GTP hydrolysis and joining of the 60S ribosomal subunit; Formation of a pool of free 40S subunits; Ribosomal scanning and start codon recognition	13	0	100	High	1
8.09495e+17	FALSE	Medium	IsMasterProtein	P42356	Phosphatidylinositol 4-kinase alpha OS=Homo sapiens OX=9606 GN=PI4KA PE=1 SV=4	0	1.189	0	1	1	1	2102	236.7	7.06	2.34	1				Pf00454, Pf00613	5297	ENSG00000241973.10	22	Ectoderm Differentiation	PI4KA	Inositol phosphate metabolism; Metabolic pathways; Phosphatidylinositol signaling system	Synthesis of PIPs at the Golgi membrane; Synthesis of PIPs at the ER membrane	10	0	100	High	1
8.58354e+18	FALSE	Medium	None	H0YCH5	Eukaryotic translation initiation factor 4 gamma 2 (Fragment) OS=Homo sapiens OX=9606 GN=EIF4G2 PE=1 SV=1	0	1.187	3	1	1	1	444	49.6	9.19	2.08	1				Pf02854		ENSG00000110321.16	11					0	0	100	High	1
-1.13314e+17	FALSE	Medium	None	H0YEC5	Eukaryotic translation initiation factor 4 gamma 2 (Fragment) OS=Homo sapiens OX=9606 GN=EIF4G2 PE=1 SV=1	0	1.187	5	1	1	1	244	27.1	9.17	2.08	1				Pf02854		ENSG00000110321.16	11					0	0	100	High	1
6.0149e+18	FALSE	Medium	None	H0YD77	Eukaryotic translation initiation factor 4 gamma 2 (Fragment) OS=Homo sapiens OX=9606 GN=EIF4G2 PE=1 SV=1	0	1.187	4	1	1	1	282	31.6	8.7	2.08	1				Pf02854		ENSG00000110321.16	11					0	0	100	High	1
-2.65874e+18	FALSE	Medium	None	P14735-2	Isoform 2 of Insulin-degrading enzyme OS=Homo sapiens OX=9606 GN=IDE	0	1.173	2	1	1	1	464	54.2	6.71	0	1				Pf05193	3416	ENSG00000119912.15	10	Alzheimers Disease	IDE			1	0	100	High	1
-4.91015e+18	FALSE	Medium	IsMasterProteinCandidate	Q2TAY7-2	Isoform 2 of WD40 repeat-containing protein SMU1 OS=Homo sapiens OX=9606 GN=SMU1	0	1.171	2	1	1	1	352	39.3	8.25	2.03	1				Pf00400	55234		9		SMU1			0	0		High	1
5.7978e+18	FALSE	Medium	IsMasterProtein	Q2TAY7	WD40 repeat-containing protein SMU1 OS=Homo sapiens OX=9606 GN=SMU1 PE=1 SV=2	0	1.171	1	1	1	1	513	57.5	7.18	2.03	1				Pf00400	55234	ENSG00000122692.8	9		SMU1			0	0		High	1
-4.2304e+18	FALSE	Medium	None	J3KRZ1	Probable ATP-dependent RNA helicase DDX5 (Fragment) OS=Homo sapiens OX=9606 GN=DDX5 PE=1 SV=1	0	1.169	5	1	1	1	166	18.9	5.66	1.93	1				Pf00270		ENSG00000108654.13	17					0	0		High	1
-8.3361e+18	FALSE	Medium	None	J3QSF1	Probable ATP-dependent RNA helicase DDX5 (Fragment) OS=Homo sapiens OX=9606 GN=DDX5 PE=1 SV=1	0	1.169	5	1	1	1	153	18	5.99	1.93	1				Pf00270		ENSG00000108654.13	17					0	0		High	1
3.78008e+18	FALSE	Medium	None	D6RD60	Histidine triad nucleotide-binding protein 1 OS=Homo sapiens OX=9606 GN=HINT1 PE=1 SV=1	0	1.169	7	1	1	1	103	11.5	6.79	1.67	1				Pf01230, Pf11969	3094	ENSG00000169567.11	5		HINT1			0	0	100	High	1
-4.13216e+18	FALSE	Medium	None	D6RC06	Histidine triad nucleotide-binding protein 1 OS=Homo sapiens OX=9606 GN=HINT1 PE=1 SV=1	0	1.169	11	1	1	1	65	7.3	9.41	1.67	1				Pf11969		ENSG00000169567.11	5					0	0	100	High	1
-6.30553e+18	FALSE	Medium	None	D6RE99	Histidine triad nucleotide-binding protein 1 OS=Homo sapiens OX=9606 GN=HINT1 PE=1 SV=1	0	1.169	9	1	1	1	78	8.6	5.39	1.67	1				Pf01230, Pf11969		ENSG00000169567.11	5					0	0	100	High	1
-3.73829e+18	FALSE	Medium	None	D6REP8	Histidine triad nucleotide-binding protein 1 OS=Homo sapiens OX=9606 GN=HINT1 PE=1 SV=1	0	1.169	9	1	1	1	78	8.7	5.15	1.67	1				Pf01230, Pf11969		ENSG00000169567.11	5					0	0	100	High	1
8.47641e+18	FALSE	Medium	IsMasterProtein	Q9NSB4	Keratin, type II cuticular Hb2 OS=Homo sapiens OX=9606 GN=KRT82 PE=3 SV=3	0	1.169	1	1	1	1	513	56.6	6.74	1.79	1				Pf00038	3888	ENSG00000161850.2	12		KRT82		Formation of the cornified envelope	3	0	100	High	1
-6.98404e+18	FALSE	Medium	None	H0Y9K1	Protein transport protein Sec31A (Fragment) OS=Homo sapiens OX=9606 GN=SEC31A PE=1 SV=1	0	1.168	7	1	1	1	237	26.3	6.01	2.63	1				Pf12931		ENSG00000138674.16	4	Sterol Regulatory Element-Binding Proteins (SREBP) signalling				1	0		High	1
1.91804e+18	FALSE	Medium	None	Q9H0C2	ADP/ATP translocase 4 OS=Homo sapiens OX=9606 GN=SLC25A31 PE=2 SV=1	0	1.166	3	1	1	0	315	35	9.89	2.25	1				Pf00153	83447	ENSG00000151475.5	4		SLC25A31	cGMP-PKG signaling pathway; Parkinson's disease; Huntington's disease; Calcium signaling pathway; HTLV-I infection		5	0		Not Found	2
2.95876e+17	FALSE	Medium	None	P12235	ADP/ATP translocase 1 OS=Homo sapiens OX=9606 GN=SLC25A4 PE=1 SV=4	0	1.166	3	1	1	0	298	33	9.76	2.25	1				Pf00153	291	ENSG00000151729.10	4	Electron Transport Chain; Synaptic Vesicle Pathway; Sudden Infant Death Syndrome (SIDS) Susceptibility Pathways	SLC25A4	Calcium signaling pathway; Huntington's disease; Parkinson's disease; cGMP-PKG signaling pathway; HTLV-I infection	Vpr-mediated induction of apoptosis by mitochondrial outer membrane permeabilization; Mitochondrial protein import; Metabolism of proteins; Regulation of insulin secretion	19	0		Not Found	2
6.59006e+18	FALSE	Medium	None	V9GYG0	ADP/ATP translocase 1 OS=Homo sapiens OX=9606 GN=SLC25A4 PE=1 SV=1	0	1.166	4	1	1	0	208	22.9	9.54	2.25	1				Pf00153		ENSG00000151729.10	4	Synaptic Vesicle Pathway; Sudden Infant Death Syndrome (SIDS) Susceptibility Pathways				2	0		Not Found	2
6.92415e+18	FALSE	Medium	None	Q92526-2	Isoform 2 of T-complex protein 1 subunit zeta-2 OS=Homo sapiens OX=9606 GN=CCT6B	0	1.166	2	1	1	1	485	53.1	7.99	1.77	1				Pf00118, Pf05504	10693	ENSG00000132141.13	17		CCT6B			0	0	100	High	1
-7.45316e+18	FALSE	Medium	IsMasterProteinCandidate	Q9Y2K2	Serine/threonine-protein kinase SIK3 OS=Homo sapiens OX=9606 GN=SIK3 PE=1 SV=4	0	1.165	2	1	1	1	1321	144.8	6.79	2.82	1												0	0	100	High	1
-9.02735e+18	FALSE	Medium	IsMasterProtein	H0Y4E8	Serine/threonine-protein kinase SIK3 (Fragment) OS=Homo sapiens OX=9606 GN=SIK3 PE=1 SV=1	0	1.165	2	1	1	1	1363	150	6.98	2.82	1				Pf00069, Pf07714, Pf14531		ENSG00000160584.15	11					0	0	100	High	1
-6.16794e+18	FALSE	Medium	IsMasterProteinCandidate	Q9Y2K2-8	Isoform 4 of Serine/threonine-protein kinase SIK3 OS=Homo sapiens OX=9606 GN=SIK3	0	1.165	2	1	1	1	1261	138.5	6.79	2.82	1												0	0	100	High	1
4.52162e+18	FALSE	Medium	IsMasterProteinCandidate	Q9Y2K2-7	Isoform 3 of Serine/threonine-protein kinase SIK3 OS=Homo sapiens OX=9606 GN=SIK3	0	1.165	3	1	1	1	1187	130.3	7.11	2.82	1												0	0	100	High	1
-5.4346e+18	FALSE	Medium	IsMasterProtein	E5RJN0	Heparan-alpha-glucosaminide N-acetyltransferase OS=Homo sapiens OX=9606 GN=HGSNAT PE=1 SV=1	0	1.163	9	1	2	1	352	38.9	8.32	9.01	1						ENSG00000165102.14	8					0	0	100	High	1
-8.33107e+18	FALSE	Medium	IsMasterProtein	H7C3P9	COP9 signalosome complex subunit 3 OS=Homo sapiens OX=9606 GN=COPS3 PE=1 SV=2	0	1.163	2	1	1	1	345	39	5.92	0	1				Pf01399		ENSG00000141030.12	17					0	0	100	High	1
4.58636e+17	FALSE	Medium	IsMasterProteinCandidate	K7ES36	COP9 signalosome complex subunit 3 (Fragment) OS=Homo sapiens OX=9606 GN=COPS3 PE=1 SV=1	0	1.163	7	1	1	1	122	13.7	9.19	0	1						ENSG00000141030.12	17					0	0	100	High	1
3.47923e+18	FALSE	Medium	IsMasterProteinCandidate	Q9UNS2-2	Isoform 2 of COP9 signalosome complex subunit 3 OS=Homo sapiens OX=9606 GN=COPS3	0	1.163	2	1	1	1	403	45.7	6.65	0	1				Pf01399	8533	ENSG00000141030.12	17		COPS3			0	0	100	High	1
6.60549e+18	FALSE	Medium	IsMasterProteinCandidate	C9JLV5	COP9 signalosome complex subunit 3 (Fragment) OS=Homo sapiens OX=9606 GN=COPS3 PE=1 SV=8	0	1.163	3	1	1	1	318	35.8	8.27	0	1						ENSG00000141030.12	17					0	0	100	High	1
-6.44721e+17	FALSE	Medium	IsMasterProteinCandidate	Q9UNS2	COP9 signalosome complex subunit 3 OS=Homo sapiens OX=9606 GN=COPS3 PE=1 SV=3	0	1.163	2	1	1	1	423	47.8	6.65	0	1				Pf01399	8533	ENSG00000141030.12	17		COPS3		Cargo recognition for clathrin-mediated endocytosis; DNA Damage Recognition in GG-NER; Formation of TC-NER Pre-Incision Complex; Neddylation	13	0	100	High	1
-6.54383e+18	FALSE	Medium	None	H0Y8M5	Importin-11 (Fragment) OS=Homo sapiens OX=9606 GN=IPO11 PE=1 SV=1	0	1.161	13	1	1	1	160	18.2	5.08	2.57	1						ENSG00000086200.16	5					0	0	100	High	1
6.00193e+17	FALSE	Medium	IsMasterProteinCandidate	A0A087WYJ2	DNA polymerase OS=Homo sapiens OX=9606 GN=POLD1 PE=1 SV=1	0	1.158	1	1	1	1	1083	121.1	7.03	1.67	1												0	0		High	1
8.98026e+18	FALSE	Medium	IsMasterProteinCandidate	P28340	DNA polymerase delta catalytic subunit OS=Homo sapiens OX=9606 GN=POLD1 PE=1 SV=2	0	1.158	1	1	1	1	1107	123.6	7.03	1.67	1				Pf00136, Pf03104, Pf14260	5424	ENSG00000062822.12	19	Homologous recombination; Nucleotide Metabolism; DNA Replication; Mismatch repair	POLD1	Nucleotide excision repair; Mismatch repair; Homologous recombination; Pyrimidine metabolism; HTLV-I infection; Purine metabolism; Metabolic pathways; Base excision repair; DNA replication	Cytosolic iron-sulfur cluster assembly; Mismatch repair (MMR) directed by MSH2:MSH3 (MutSbeta); Mismatch repair (MMR) directed by MSH2:MSH6 (MutSalpha); Gap-filling DNA repair synthesis and ligation in TC-NER; HDR through Homologous Recombination (HRR); Gap-filling DNA repair synthesis and ligation in GG-NER; Dual Incision in GG-NER; Polymerase switching; Termination of translesion DNA synthesis; Recognition of DNA damage by PCNA-containing replication complex; Polymerase switching on the C-strand of the telomere; Dual incision in TC-NER; Removal of the Flap Intermediate; PCNA-Dependent Long Patch Base Excision Repair; Removal of the Flap Intermediate from the C-strand	56	0		High	1
1.24835e+18	FALSE	Medium	IsMasterProteinCandidate	M0QXE6	DNA polymerase delta catalytic subunit (Fragment) OS=Homo sapiens OX=9606 GN=POLD1 PE=1 SV=1	0	1.158	3	1	1	1	289	31.8	8.18	1.67	1				Pf00136		ENSG00000062822.12	19	Homologous recombination; Mismatch repair				2	0		High	1
-1.89907e+17	FALSE	Medium	IsMasterProteinCandidate	M0QXQ2	DNA polymerase delta catalytic subunit (Fragment) OS=Homo sapiens OX=9606 GN=POLD1 PE=1 SV=1	0	1.158	3	1	1	1	291	31.6	8.6	1.67	1				Pf00136		ENSG00000062822.12	19	Homologous recombination; Mismatch repair				2	0		High	1
-5.27424e+18	FALSE	Medium	IsMasterProtein	M0R2B7	DNA polymerase OS=Homo sapiens OX=9606 GN=POLD1 PE=1 SV=1	0	1.158	1	1	1	1	1133	126.3	7.21	1.67	1				Pf00136, Pf03104, Pf14260	5424	ENSG00000062822.12	19	Homologous recombination; Nucleotide Metabolism; DNA Replication; Mismatch repair	POLD1			4	0		High	1
6.06493e+18	FALSE	Medium	IsMasterProteinCandidate	Q9BWH6-2	Isoform 2 of RNA polymerase II-associated protein 1 OS=Homo sapiens OX=9606 GN=RPAP1	0	1.157	1	1	1	1	1315	143.5	6.47	0	1				Pf08620, Pf08621	26015	ENSG00000103932.11	15		RPAP1			0	0		High	1
8.56569e+18	FALSE	Medium	IsMasterProteinCandidate	H3BRE8	RNA polymerase II-associated protein 1 OS=Homo sapiens OX=9606 GN=RPAP1 PE=1 SV=1	0	1.157	1	1	1	1	1128	123	6.73	0	1				Pf08620, Pf08621		ENSG00000103932.11	15					0	0		High	1
5.10217e+18	FALSE	Medium	IsMasterProtein	Q9BWH6	RNA polymerase II-associated protein 1 OS=Homo sapiens OX=9606 GN=RPAP1 PE=1 SV=3	0	1.157	1	1	1	1	1393	152.7	6.38	0	1				Pf08620, Pf08621	26015	ENSG00000103932.11	15		RPAP1			0	0		High	1
-5.90334e+17	FALSE	Medium	None	C9JV57	Basic leucine zipper and W2 domain-containing protein 1 (Fragment) OS=Homo sapiens OX=9606 GN=BZW1 PE=1 SV=1	0	1.155	7	1	1	1	116	13	4.94	1.98	1				Pf09353		ENSG00000082153.17	2					0	0	100	High	1
-2.02326e+18	FALSE	Medium	None	C9JWF5	Basic leucine zipper and W2 domain-containing protein 1 (Fragment) OS=Homo sapiens OX=9606 GN=BZW1 PE=1 SV=8	0	1.155	5	1	1	1	161	18.3	6.77	1.98	1				Pf09353		ENSG00000082153.17	2					0	0	100	High	1
1.65914e+18	FALSE	Medium	None	C9J188	Basic leucine zipper and W2 domain-containing protein 1 (Fragment) OS=Homo sapiens OX=9606 GN=BZW1 PE=1 SV=8	0	1.155	5	1	1	1	154	17.6	6.77	1.98	1				Pf09353		ENSG00000082153.17	2					0	0	100	High	1
-3.65855e+18	FALSE	Medium	IsMasterProteinCandidate	Q96N66-2	Isoform 2 of Lysophospholipid acyltransferase 7 OS=Homo sapiens OX=9606 GN=MBOAT7	0	1.149	3	1	1	1	399	44.7	8.87	2.09	1				Pf03062	79143	ENSG00000278519.4; ENSG00000277025.4; ENSG00000277923.4; ENSG00000277733.4; ENSG00000274194.4; ENSG00000273592.4; ENSG00000276935.4; ENSG00000278322.4; ENSG00000125505.16; ENSG00000275118.4	19; CHR_HSCHR19LRC_LRC_I_CTG3_1; CHR_HSCHR19LRC_LRC_J_CTG3_1; CHR_HSCHR19LRC_LRC_T_CTG3_1; CHR_HSCHR19LRC_LRC_S_CTG3_1; CHR_HSCHR19LRC_PGF2_CTG3_1; CHR_HSCHR19LRC_PGF1_CTG3_1; CHR_HSCHR19LRC_COX1_CTG3_1; CHR_HSCHR19LRC_COX2_CTG3_1; CHR_HSCHR19_4_CTG3_1		MBOAT7			0	0	100	High	1
-6.78115e+18	FALSE	Medium	IsMasterProtein	Q96N66	Lysophospholipid acyltransferase 7 OS=Homo sapiens OX=9606 GN=MBOAT7 PE=1 SV=2	0	1.149	3	1	1	1	472	52.7	8.97	2.09	1				Pf03062	79143	ENSG00000278519.4; ENSG00000277025.4; ENSG00000277923.4; ENSG00000277733.4; ENSG00000274194.4; ENSG00000273592.4; ENSG00000276935.4; ENSG00000278322.4; ENSG00000125505.16; ENSG00000275118.4	19; CHR_HSCHR19LRC_LRC_I_CTG3_1; CHR_HSCHR19LRC_LRC_J_CTG3_1; CHR_HSCHR19LRC_LRC_T_CTG3_1; CHR_HSCHR19LRC_LRC_S_CTG3_1; CHR_HSCHR19LRC_PGF2_CTG3_1; CHR_HSCHR19LRC_PGF1_CTG3_1; CHR_HSCHR19LRC_COX1_CTG3_1; CHR_HSCHR19LRC_COX2_CTG3_1; CHR_HSCHR19_4_CTG3_1		MBOAT7	Glycerophospholipid metabolism	Acyl chain remodelling of PI	6	0	100	High	1
8.19931e+18	FALSE	Medium	IsMasterProteinCandidate	Q29RF7	Sister chromatid cohesion protein PDS5 homolog A OS=Homo sapiens OX=9606 GN=PDS5A PE=1 SV=1	0	1.148	1	1	1	1	1337	150.7	7.91	1.81	1					23244	ENSG00000121892.14	4		PDS5A		Cohesin Loading onto Chromatin; Establishment of Sister Chromatid Cohesion; Separation of Sister Chromatids; Resolution of Sister Chromatid Cohesion	12	0	100	High	1
2.81395e+18	FALSE	Medium	IsMasterProtein	H0Y9L6	Sister chromatid cohesion protein PDS5 homolog A (Fragment) OS=Homo sapiens OX=9606 GN=PDS5A PE=1 SV=1	0	1.148	7	1	1	1	126	14	9.2	1.81	1						ENSG00000121892.14	4					0	0	100	High	1
-7.83006e+17	FALSE	Medium	None	F8VXR6	60S ribosomal protein L18 OS=Homo sapiens OX=9606 GN=RPL18 PE=1 SV=1	0	1.147	8	1	1	1	84	9.5	6.92	1.92	1						ENSG00000063177.12	19					0	0		High	1
-1.34225e+18	FALSE	Medium	None	E9PRB9	Signal peptidase complex subunit 2 OS=Homo sapiens OX=9606 GN=SPCS2 PE=1 SV=1	0	1.147	8	1	1	1	87	10.2	9	2.04	1				Pf06703		ENSG00000118363.11	11					0	0		High	1
3.52642e+18	FALSE	Medium	IsMasterProteinCandidate	A0A1B0GWE8	Cathepsin D OS=Homo sapiens OX=9606 GN=CTSD PE=1 SV=1	0	1.145	2	1	1	1	410	44.3	6.54	1.79	1				Pf00026, Pf07966, Pf14541, Pf14543		ENSG00000117984.13	11					0	0		High	1
7.26683e+18	FALSE	Medium	IsMasterProteinCandidate	A0A1B0GW44	Cathepsin D OS=Homo sapiens OX=9606 GN=CTSD PE=1 SV=1	0	1.145	2	1	1	1	405	43.7	6.54	1.79	1				Pf00026, Pf07966, Pf14541, Pf14543		ENSG00000117984.13	11					0	0		High	1
1.08012e+18	FALSE	Medium	IsMasterProteinCandidate	A0A1B0GV23	Cathepsin D OS=Homo sapiens OX=9606 GN=CTSD PE=1 SV=1	0	1.145	2	1	1	1	406	43.8	6.67	1.79	1				Pf00026, Pf07966, Pf14541, Pf14543		ENSG00000117984.13	11					0	0		High	1
-9.20549e+18	FALSE	Medium	IsMasterProtein	A0A1B0GU92	Peptidase A1 domain-containing protein OS=Homo sapiens OX=9606 PE=1 SV=1	0	1.145	2	1	1	1	557	59.8	6.62	1.79	1				Pf00026, Pf04505, Pf07966, Pf14543		ENSG00000250644.3	11					0	0		High	1
3.9261e+18	FALSE	Medium	IsMasterProteinCandidate	H7C469	Peptidase A1 domain-containing protein (Fragment) OS=Homo sapiens OX=9606 PE=1 SV=7	0	1.145	3	1	1	1	336	35.9	5.4	1.79	1				Pf00026		ENSG00000250644.3	11					0	0		High	1
8.68167e+17	FALSE	Medium	IsMasterProteinCandidate	A0A1B0GU03	Peptidase A1 domain-containing protein OS=Homo sapiens OX=9606 PE=1 SV=1	0	1.145	2	1	1	1	582	62.7	7.77	1.79	1				Pf00026, Pf04505, Pf07966, Pf14543		ENSG00000250644.3	11					0	0		High	1
7.6053e+17	FALSE	Medium	IsMasterProteinCandidate	A0A1B0GVD5	Cathepsin D OS=Homo sapiens OX=9606 GN=CTSD PE=1 SV=1	0	1.145	2	1	1	1	409	44.2	6.54	1.79	1				Pf00026, Pf07966, Pf14541, Pf14543		ENSG00000117984.13	11					0	0		High	1
-6.27581e+18	FALSE	Medium	IsMasterProteinCandidate	H7C1V0	Cathepsin D (Fragment) OS=Homo sapiens OX=9606 GN=CTSD PE=1 SV=1	0	1.145	5	1	1	1	189	20.4	8.44	1.79	1				Pf00026, Pf14541		ENSG00000117984.13	11					0	0		High	1
8.32143e+18	FALSE	Medium	IsMasterProteinCandidate	P07339	Cathepsin D OS=Homo sapiens OX=9606 GN=CTSD PE=1 SV=1	0	1.145	2	1	1	1	412	44.5	6.54	1.79	1				Pf00026, Pf07966, Pf14541, Pf14543	1509	ENSG00000117984.13	11	Prolactin Signaling Pathway	CTSD	Sphingolipid signaling pathway; Lysosome; Apoptosis; Tuberculosis	Collagen degradation; Metabolism of Angiotensinogen to Angiotensins; Neutrophil degranulation; MHC class II antigen presentation	16	0		High	1
3.95598e+18	FALSE	Medium	None	C9JZ65	Serpin B4 (Fragment) OS=Homo sapiens OX=9606 GN=SERPINB4 PE=1 SV=1	0	1.139	3	1	1	1	211	24.4	6.61	0	1				Pf00079		ENSG00000206073.10	18					0	0	100	High	1
1.26363e+18	FALSE	Medium	IsMasterProtein	A0A087WWB9	Ras-related protein Rab-13 OS=Homo sapiens OX=9606 GN=RAB13 PE=1 SV=1	0	1.139	7	1	1	1	122	13.6	9.07	1.85	1				Pf00071, Pf08477	5872	ENSG00000143545.8	1		RAB13			0	0		High	1
1.5669e+18	FALSE	Medium	IsMasterProteinCandidate	P51153	Ras-related protein Rab-13 OS=Homo sapiens OX=9606 GN=RAB13 PE=1 SV=1	0	1.139	4	1	1	1	203	22.8	9.19	1.85	1				Pf00025, Pf00071, Pf00735, Pf04670, Pf08477	5872	ENSG00000143545.8	1		RAB13	Tight junction	Translocation of GLUT4 to the plasma membrane; RAB GEFs exchange GTP for GDP on RABs; RAB geranylgeranylation	9	0		High	1
-7.94288e+18	FALSE	Medium	None	Q5TB53	Transmembrane 9 superfamily member (Fragment) OS=Homo sapiens OX=9606 GN=TM9SF3 PE=1 SV=8	0	1.126	3	1	1	1	253	29.9	5.82	1.73	1				Pf02990		ENSG00000077147.14	10					0	0	100	High	1
3.73509e+18	FALSE	Medium	None	M0R1I1	Tubulin beta chain (Fragment) OS=Homo sapiens OX=9606 GN=TUBB4A PE=1 SV=1	0	1.123	35	1	1	0	74	7.8	4.94	3.28	1				Pf00091		ENSG00000104833.11	19					0	0	100	Not Found	2
1.68822e+18	FALSE	Medium	IsMasterProteinCandidate	P07332-4	Isoform 4 of Tyrosine-protein kinase Fes/Fps OS=Homo sapiens OX=9606 GN=FES	0	1.122	1	1	1	1	752	85.4	6.9	0	1				Pf00069, Pf00611, Pf07714, Pf08317	2242	ENSG00000182511.11	15	Interleukin-11 Signaling Pathway; IL-4 Signaling Pathway	FES			2	0	100	High	1
7.95504e+18	FALSE	Medium	IsMasterProtein	E7ENM8	Tyrosine-protein kinase OS=Homo sapiens OX=9606 GN=FES PE=1 SV=1	0	1.122	1	1	1	1	681	76.8	6.71	0	1				Pf00069, Pf00611, Pf07714		ENSG00000182511.11	15					0	0	100	High	1
-6.05689e+17	FALSE	Medium	IsMasterProteinCandidate	P07332-2	Isoform 2 of Tyrosine-protein kinase Fes/Fps OS=Homo sapiens OX=9606 GN=FES	0	1.122	1	1	1	1	694	78.6	6.8	0	1				Pf00069, Pf00611, Pf07714	2242	ENSG00000182511.11	15	Interleukin-11 Signaling Pathway; IL-4 Signaling Pathway	FES			2	0	100	High	1
-2.0211e+18	FALSE	Medium	None	G3XAN0	40S ribosomal protein S20 OS=Homo sapiens OX=9606 GN=RPS20 PE=1 SV=1	0	1.119	19	1	1	1	64	7.2	8.92	3.29	1				Pf00338	6224	ENSG00000008988.9	8	Cytoplasmic Ribosomal Proteins	RPS20			1	0		High	1
5.67617e+18	FALSE	Medium	None	Q12996-2	Isoform 2 of Cleavage stimulation factor subunit 3 OS=Homo sapiens OX=9606 GN=CSTF3	0	1.117	10	1	1	1	103	12.1	7.12	2.53	1					1479	ENSG00000176102.11	11	mRNA Processing	CSTF3			1	0		High	1
7.26314e+18	FALSE	Medium	None	H0Y815	THO complex subunit 2 (Fragment) OS=Homo sapiens OX=9606 GN=THOC2 PE=1 SV=8	0	1.109	3	1	1	1	379	43	8.48	2.02	1				Pf11262		ENSG00000125676.19	X					0	0		High	1
-8.13795e+17	FALSE	Medium	None	A0A0U1RRG3	Fatty acid synthase (Fragment) OS=Homo sapiens OX=9606 GN=FASN PE=1 SV=1	0	1.109	5	1	1	1	150	16.7	5.05	0	1				Pf00109		ENSG00000169710.8	17	AMP-activated Protein Kinase (AMPK) Signaling; Sterol Regulatory Element-Binding Proteins (SREBP) signalling; Angiopoietin Like Protein 8 Regulatory Pathway				3	0		High	1
6.28327e+18	FALSE	Medium	None	E9PQH5	Cytoskeleton-associated protein 5 (Fragment) OS=Homo sapiens OX=9606 GN=CKAP5 PE=1 SV=1	0	1.107	8	1	1	1	151	16.9	7.83	2.08	1						ENSG00000175216.14	11					0	0		High	1
3.59942e+18	FALSE	Medium	IsMasterProtein	Q9ULE6	Paladin OS=Homo sapiens OX=9606 GN=PALD1 PE=1 SV=3	0	1.104	2	1	1	1	856	96.7	6.54	2.65	1				Pf14566	27143	ENSG00000107719.8	10		PALD1			0	0	100	High	1	GG [K711]
6.82271e+18	FALSE	Medium	IsMasterProteinCandidate	A0A0G2JLR5	Ras association domain-containing protein 7 OS=Homo sapiens OX=9606 GN=RASSF7 PE=1 SV=1	0	1.101	2	1	1	1	337	36.3	6.06	0	1				Pf00788		ENSG00000273859.4	CHR_HSCHR11_1_CTG8					0	0	100	High	1
-7.54675e+18	FALSE	Medium	IsMasterProteinCandidate	Q02833-2	Isoform 2 of Ras association domain-containing protein 7 OS=Homo sapiens OX=9606 GN=RASSF7	0	1.101	2	1	1	1	337	36.3	6.06	0	1				Pf00788	8045	ENSG00000099849.14	11	Regulation of Actin Cytoskeleton	RASSF7			1	0	100	High	1
-9.17826e+18	FALSE	Medium	IsMasterProtein	E9PM39	Ras association domain-containing protein 7 (Fragment) OS=Homo sapiens OX=9606 GN=RASSF7 PE=1 SV=8	0	1.101	7	1	1	1	83	9.1	5.25	0	1				Pf00788		ENSG00000099849.14; ENSG00000273859.4	11; CHR_HSCHR11_1_CTG8					0	0	100	High	1
-4.54399e+18	FALSE	Medium	IsMasterProteinCandidate	Q02833-3	Isoform 3 of Ras association domain-containing protein 7 OS=Homo sapiens OX=9606 GN=RASSF7	0	1.101	2	1	1	1	320	34.6	6.05	0	1				Pf00788	8045	ENSG00000099849.14	11	Regulation of Actin Cytoskeleton	RASSF7			1	0	100	High	1
-8.05858e+18	FALSE	Medium	IsMasterProteinCandidate	Q02833	Ras association domain-containing protein 7 OS=Homo sapiens OX=9606 GN=RASSF7 PE=1 SV=1	0	1.101	2	1	1	1	373	39.9	5.62	0	1				Pf00788	8045	ENSG00000099849.14	11	Regulation of Actin Cytoskeleton	RASSF7			1	0	100	High	1
8.60451e+18	FALSE	Medium	IsMasterProteinCandidate	A0A0G2JMW4	Ras association domain-containing protein 7 OS=Homo sapiens OX=9606 GN=RASSF7 PE=1 SV=1	0	1.101	2	1	1	1	373	39.9	5.62	0	1				Pf00788		ENSG00000273859.4	CHR_HSCHR11_1_CTG8					0	0	100	High	1
5.25707e+18	FALSE	Medium	IsMasterProtein	K7ENK5	Ectopic P granules protein 5 homolog OS=Homo sapiens OX=9606 GN=EPG5 PE=1 SV=1	0	1.098	5	1	1	1	336	38.5	7.65	2.44	1						ENSG00000152223.12	18					0	0	100	High	1
-7.86129e+18	FALSE	Medium	IsMasterProteinCandidate	Q8WVM8-2	Isoform 2 of Sec1 family domain-containing protein 1 OS=Homo sapiens OX=9606 GN=SCFD1	0	1.096	3	1	2	1	550	62.2	5.86	3.04	1				Pf00995	23256	ENSG00000092108.20	14		SCFD1			0	0		High	1
9.54965e+17	FALSE	Medium	IsMasterProteinCandidate	Q8WVM8-3	Isoform 3 of Sec1 family domain-containing protein 1 OS=Homo sapiens OX=9606 GN=SCFD1	0	1.096	3	1	2	1	575	65	5.83	3.04	1				Pf00995	23256	ENSG00000092108.20	14		SCFD1			0	0		High	1
-2.10641e+18	FALSE	Medium	IsMasterProtein	Q8WVM8	Sec1 family domain-containing protein 1 OS=Homo sapiens OX=9606 GN=SCFD1 PE=1 SV=4	0	1.096	3	1	2	1	642	72.3	6.27	3.04	1				Pf00995	23256	ENSG00000092108.20	14		SCFD1		COPII (Coat Protein 2) Mediated Vesicle Transport	8	0		High	1
3.14943e+18	FALSE	Medium	IsMasterProtein	Q8WUT4	Leucine-rich repeat neuronal protein 4 OS=Homo sapiens OX=9606 GN=LRRN4 PE=2 SV=3	0	1.096	3	1	1	1	740	78.8	7.2	3.39	1				Pf00041, Pf12799, Pf13855	164312	ENSG00000125872.7	20		LRRN4			0	0	100	High	1
-2.35588e+18	FALSE	Medium	IsMasterProtein	O15067	Phosphoribosylformylglycinamidine synthase OS=Homo sapiens OX=9606 GN=PFAS PE=1 SV=4	0	1.092	1	1	1	1	1338	144.6	5.76	2.41	1				Pf00586, Pf02769, Pf13507	5198	ENSG00000178921.13	17		PFAS	Purine metabolism; Metabolic pathways	Purine ribonucleoside monophosphate biosynthesis	6	0		High	1
-6.53694e+18	FALSE	Medium	IsMasterProteinCandidate	Q5JVF3-3	Isoform 3 of PCI domain-containing protein 2 OS=Homo sapiens OX=9606 GN=PCID2	0	1.088	3	1	1	1	376	43.3	8.63	2.22	1				Pf01399	55795		13		PCID2			0	0		High	1
6.82113e+18	FALSE	Medium	IsMasterProtein	Q5JVF3	PCI domain-containing protein 2 OS=Homo sapiens OX=9606 GN=PCID2 PE=1 SV=2	0	1.088	3	1	1	1	399	46	8.53	2.22	1				Pf01399	55795	ENSG00000126226.21	13		PCID2			0	0		High	1
7.78491e+18	FALSE	Medium	IsMasterProteinCandidate	Q5JVF3-4	Isoform 4 of PCI domain-containing protein 2 OS=Homo sapiens OX=9606 GN=PCID2	0	1.088	3	1	1	1	453	52.1	8.47	2.22	1				Pf01399	55795	ENSG00000126226.21	13		PCID2			0	0		High	1
8.6148e+18	FALSE	Medium	IsMasterProteinCandidate	Q5JVF3-2	Isoform 2 of PCI domain-containing protein 2 OS=Homo sapiens OX=9606 GN=PCID2	0	1.088	3	1	1	1	397	45.7	8.53	2.22	1				Pf01399	55795	ENSG00000126226.21	13		PCID2			0	0		High	1
-1.01888e+18	FALSE	Medium	IsMasterProtein	P30048	Thioredoxin-dependent peroxide reductase, mitochondrial OS=Homo sapiens OX=9606 GN=PRDX3 PE=1 SV=3	0	1.086	5	1	1	1	256	27.7	7.78	2.09	1				Pf00578, Pf08534, Pf10417, Pf13905	10935	ENSG00000165672.6	10	Selenium Micronutrient Network	PRDX3		Detoxification of Reactive Oxygen Species	4	0		High	1
2.38691e+18	FALSE	Medium	IsMasterProteinCandidate	P30048-2	Isoform 2 of Thioredoxin-dependent peroxide reductase, mitochondrial OS=Homo sapiens OX=9606 GN=PRDX3	0	1.086	5	1	1	1	238	25.8	7.46	2.09	1				Pf00578, Pf08534, Pf10417, Pf13905	10935		10	Selenium Micronutrient Network	PRDX3			1	0		High	1
7.10741e+18	FALSE	Medium	IsMasterProteinCandidate	F8W727	60S ribosomal protein L32 OS=Homo sapiens OX=9606 GN=RPL32 PE=1 SV=1	0	1.086	8	1	1	1	153	18	10.59	2.28	1				Pf01655		ENSG00000144713.12	3					0	0		High	1
-2.80856e+18	FALSE	Medium	IsMasterProtein	D3YTB1	60S ribosomal protein L32 (Fragment) OS=Homo sapiens OX=9606 GN=RPL32 PE=1 SV=1	0	1.086	10	1	1	1	133	15.6	11.44	2.28	1				Pf01655		ENSG00000144713.12	3					0	0		High	1
2.10605e+18	FALSE	Medium	IsMasterProteinCandidate	P62910	60S ribosomal protein L32 OS=Homo sapiens OX=9606 GN=RPL32 PE=1 SV=2	0	1.086	10	1	1	1	135	15.9	11.33	2.28	1				Pf01655	6161	ENSG00000144713.12	3	Cytoplasmic Ribosomal Proteins	RPL32	Ribosome	Peptide chain elongation; Eukaryotic Translation Termination; Viral mRNA Translation; L13a-mediated translational silencing of Ceruloplasmin expression; Nonsense Mediated Decay (NMD) independent of the Exon Junction Complex (EJC); Selenocysteine synthesis; Nonsense Mediated Decay (NMD) enhanced by the Exon Junction Complex (EJC); GTP hydrolysis and joining of the 60S ribosomal subunit; Major pathway of rRNA processing in the nucleolus and cytosol; Regulation of expression of SLITs and ROBOs; Formation of a pool of free 40S subunits; SRP-dependent cotranslational protein targeting to membrane	34	0		High	1
1.96544e+18	FALSE	Medium	None	H0YGI8	Stress-induced-phosphoprotein 1 (Fragment) OS=Homo sapiens OX=9606 GN=STIP1 PE=1 SV=1	0	1.084	7	1	1	1	137	15.9	6.19	0	1				Pf00515, Pf12569, Pf13414		ENSG00000168439.16	11					0	0		High	1
-3.4502e+18	FALSE	Medium	IsMasterProteinCandidate	Q9NYF8-3	Isoform 3 of Bcl-2-associated transcription factor 1 OS=Homo sapiens OX=9606 GN=BCLAF1	0	1.081	2	1	1	1	869	100.2	9.95	2.67	1				Pf15440	9774	ENSG00000029363.16	6	Interactome of polycomb repressive complex 2 (PRC2)	BCLAF1			1	0		High	1
-3.35902e+18	FALSE	Medium	IsMasterProteinCandidate	Q9NYF8-4	Isoform 4 of Bcl-2-associated transcription factor 1 OS=Homo sapiens OX=9606 GN=BCLAF1	0	1.081	2	1	1	1	747	85.9	10.4	2.67	1				Pf15440	9774	ENSG00000029363.16	6	Interactome of polycomb repressive complex 2 (PRC2)	BCLAF1			1	0		High	1
-7.34094e+18	FALSE	Medium	IsMasterProtein	E9PK91	Bcl-2-associated transcription factor 1 OS=Homo sapiens OX=9606 GN=BCLAF1 PE=1 SV=1	0	1.081	2	1	1	1	871	100.3	9.95	2.67	1				Pf15440	9774	ENSG00000029363.16	6	Interactome of polycomb repressive complex 2 (PRC2)	BCLAF1			1	0		High	1
-4.30761e+18	FALSE	Medium	IsMasterProteinCandidate	E9PQN2	Bcl-2-associated transcription factor 1 OS=Homo sapiens OX=9606 GN=BCLAF1 PE=1 SV=1	0	1.081	2	1	1	1	750	86.2	10.08	2.67	1				Pf15440		ENSG00000029363.16	6	Interactome of polycomb repressive complex 2 (PRC2)				1	0		High	1
-4.11448e+18	FALSE	Medium	IsMasterProteinCandidate	E9PK09	Bcl-2-associated transcription factor 1 (Fragment) OS=Homo sapiens OX=9606 GN=BCLAF1 PE=1 SV=8	0	1.081	2	1	1	1	725	83.1	10.14	2.67	1				Pf15440		ENSG00000029363.16	6	Interactome of polycomb repressive complex 2 (PRC2)				1	0		High	1
8.80514e+18	FALSE	Medium	IsMasterProteinCandidate	Q9NYF8-2	Isoform 2 of Bcl-2-associated transcription factor 1 OS=Homo sapiens OX=9606 GN=BCLAF1	0	1.081	2	1	1	1	918	105.9	9.98	2.67	1				Pf15440	9774	ENSG00000029363.16	6	Interactome of polycomb repressive complex 2 (PRC2)	BCLAF1			1	0		High	1
-6.42191e+18	FALSE	Medium	IsMasterProteinCandidate	E9PKI6	Bcl-2-associated transcription factor 1 OS=Homo sapiens OX=9606 GN=BCLAF1 PE=1 SV=1	0	1.081	2	1	1	1	752	86.3	10.08	2.67	1				Pf15440		ENSG00000029363.16	6	Interactome of polycomb repressive complex 2 (PRC2)				1	0		High	1
5.85105e+18	FALSE	Medium	IsMasterProteinCandidate	E9PJA7	Bcl-2-associated transcription factor 1 OS=Homo sapiens OX=9606 GN=BCLAF1 PE=1 SV=1	0	1.081	3	1	1	1	467	52.9	11.22	2.67	1				Pf15440		ENSG00000029363.16	6	Interactome of polycomb repressive complex 2 (PRC2)				1	0		High	1
2.77112e+18	FALSE	Medium	IsMasterProteinCandidate	A0A1W2PQ43	Bcl-2-associated transcription factor 1 OS=Homo sapiens OX=9606 GN=BCLAF1 PE=1 SV=1	0	1.081	2	1	1	1	703	80.6	10.1	2.67	1				Pf15440		ENSG00000029363.16	6	Interactome of polycomb repressive complex 2 (PRC2)				1	0		High	1
3.17852e+18	FALSE	Medium	IsMasterProteinCandidate	Q9NYF8	Bcl-2-associated transcription factor 1 OS=Homo sapiens OX=9606 GN=BCLAF1 PE=1 SV=2	0	1.081	2	1	1	1	920	106.1	9.98	2.67	1				Pf15440	9774	ENSG00000029363.16	6	Interactome of polycomb repressive complex 2 (PRC2)	BCLAF1			1	0		High	1
-3.77839e+18	FALSE	Medium	None	E7EWK4	Importin-5 (Fragment) OS=Homo sapiens OX=9606 GN=IPO5 PE=1 SV=2	0	1.08	14	1	1	1	99	11	4.84	2.01	1												0	0		High	1
-2.25512e+18	FALSE	Medium	None	C9JQT6	Importin-5 (Fragment) OS=Homo sapiens OX=9606 GN=IPO5 PE=1 SV=2	0	1.08	20	1	1	1	70	7.8	6.62	2.01	1												0	0		High	1
3.97908e+18	FALSE	Medium	None	C9JXE0	Importin-5 (Fragment) OS=Homo sapiens OX=9606 GN=IPO5 PE=1 SV=2	0	1.08	30	1	1	1	46	5.1	4.61	2.01	1												0	0		High	1
8.25129e+18	FALSE	Medium	None	C9J875	Importin-5 (Fragment) OS=Homo sapiens OX=9606 GN=IPO5 PE=1 SV=2	0	1.08	25	1	1	1	57	6.3	4.55	2.01	1												0	0		High	1
1.68634e+18	FALSE	Medium	None	E7ETV8	Importin-5 (Fragment) OS=Homo sapiens OX=9606 GN=IPO5 PE=1 SV=9	0	1.08	18	1	1	1	80	8.9	4.96	2.01	1												0	0		High	1
-8.64266e+18	FALSE	Medium	None	C9JZD8	Importin-5 (Fragment) OS=Homo sapiens OX=9606 GN=IPO5 PE=1 SV=1	0	1.08	19	1	1	1	74	8.2	6.62	2.01	1						ENSG00000065150.18	13					0	0		High	1
-6.18694e+18	FALSE	Medium	None	E7EX05	Importin-5 (Fragment) OS=Homo sapiens OX=9606 GN=IPO5 PE=1 SV=2	0	1.08	14	1	1	1	101	11.2	4.72	2.01	1												0	0		High	1
1.0821e+18	FALSE	Medium	None	E7ETV3	Importin-5 (Fragment) OS=Homo sapiens OX=9606 GN=IPO5 PE=1 SV=1	0	1.08	8	1	1	1	170	19.1	5	2.01	1						ENSG00000065150.18	13					0	0		High	1
-2.27294e+18	FALSE	Medium	None	E7EV12	Importin-5 (Fragment) OS=Homo sapiens OX=9606 GN=IPO5 PE=1 SV=2	0	1.08	11	1	1	1	124	13.8	5.19	2.01	1												0	0		High	1
6.25363e+18	FALSE	Medium	None	E7EQT5	Importin-5 OS=Homo sapiens OX=9606 GN=IPO5 PE=1 SV=1	0	1.08	11	1	1	1	126	13.8	5.19	2.01	1						ENSG00000065150.18	13					0	0		High	1
-8.85785e+18	FALSE	Medium	None	E7ESZ1	Importin-5 (Fragment) OS=Homo sapiens OX=9606 GN=IPO5 PE=1 SV=2	0	1.08	16	1	1	1	88	9.7	4.78	2.01	1												0	0		High	1
-6.80394e+18	FALSE	Medium	IsMasterProtein	O15381	Nuclear valosin-containing protein-like OS=Homo sapiens OX=9606 GN=NVL PE=1 SV=1	0	1.074	2	1	1	1	856	95	6.48	2.41	1				Pf00004, Pf00910, Pf01078, Pf05496, Pf06068, Pf06414, Pf07724, Pf07726, Pf07728, Pf13173, Pf13191, Pf13207, Pf13401	4931	ENSG00000143748.17	1		NVL	Ribosome biogenesis in eukaryotes		1	0		High	1
8.77657e+18	FALSE	Medium	IsMasterProteinCandidate	O15381-2	Isoform 2 of Nuclear valosin-containing protein-like OS=Homo sapiens OX=9606 GN=NVL	0	1.074	2	1	1	1	750	82.7	6.4	2.41	1				Pf00004, Pf00910, Pf01078, Pf05496, Pf06068, Pf06414, Pf07724, Pf07726, Pf07728, Pf13173, Pf13191, Pf13207, Pf13401	4931	ENSG00000143748.17	1		NVL			0	0		High	1
-3.43873e+18	FALSE	Medium	IsMasterProteinCandidate	O15381-5	Isoform 5 of Nuclear valosin-containing protein-like OS=Homo sapiens OX=9606 GN=NVL	0	1.074	2	1	1	1	765	85	6.2	2.41	1				Pf00004, Pf00910, Pf01078, Pf05496, Pf06068, Pf06414, Pf07724, Pf07726, Pf07728, Pf13173, Pf13191, Pf13207, Pf13401	4931	ENSG00000143748.17	1		NVL			0	0		High	1
-8.11244e+18	FALSE	Medium	IsMasterProteinCandidate	O15381-3	Isoform 3 of Nuclear valosin-containing protein-like OS=Homo sapiens OX=9606 GN=NVL	0	1.074	3	1	1	1	659	72.7	6.1	2.41	1				Pf00004, Pf00910, Pf01078, Pf05496, Pf06068, Pf06414, Pf07724, Pf07726, Pf07728, Pf13173, Pf13191, Pf13207, Pf13401	4931	ENSG00000143748.17	1		NVL			0	0		High	1
5.83936e+18	FALSE	Medium	IsMasterProteinCandidate	O15381-4	Isoform 4 of Nuclear valosin-containing protein-like OS=Homo sapiens OX=9606 GN=NVL	0	1.074	3	1	1	1	667	73.2	6.51	2.41	1				Pf00004, Pf00154, Pf00910, Pf01078, Pf05496, Pf06068, Pf06414, Pf07724, Pf07726, Pf07728, Pf10236, Pf13173, Pf13191, Pf13207, Pf13401	4931	ENSG00000143748.17	1		NVL			0	0		High	1
5.39512e+18	FALSE	Medium	IsMasterProteinCandidate	P78509	Reelin OS=Homo sapiens OX=9606 GN=RELN PE=1 SV=3	0	1.073	1	1	1	1	3460	388.1	5.88	2.71	1				Pf02014, Pf07974	5649	ENSG00000189056.13	7	Focal Adhesion; Focal Adhesion-PI3K-Akt-mTOR-signaling pathway	RELN	ECM-receptor interaction; PI3K-Akt signaling pathway; Focal adhesion	Reelin signalling pathway	8	0	100	High	1	GG [K745; K751]
-8.29385e+18	FALSE	Medium	IsMasterProteinCandidate	P78509-2	Isoform 2 of Reelin OS=Homo sapiens OX=9606 GN=RELN	0	1.073	1	1	1	1	3458	388	5.88	2.71	1				Pf02014, Pf07974	5649	ENSG00000189056.13	7	Focal Adhesion; Focal Adhesion-PI3K-Akt-mTOR-signaling pathway	RELN			2	0	100	High	1	GG [K745; K751]
-2.42442e+17	FALSE	Medium	IsMasterProtein	J3KQ66	Reelin OS=Homo sapiens OX=9606 GN=RELN PE=1 SV=1	0	1.073	1	1	1	1	3460	388.2	5.88	2.71	1				Pf02014, Pf07974		ENSG00000189056.13	7	Focal Adhesion-PI3K-Akt-mTOR-signaling pathway				1	0	100	High	1	GG [K745; K751]
5.60065e+18	FALSE	Medium	IsMasterProteinCandidate	P78509-3	Isoform 3 of Reelin OS=Homo sapiens OX=9606 GN=RELN	0	1.073	1	1	1	1	3427	383.8	5.71	2.71	1				Pf02014, Pf07974	5649		7	Focal Adhesion	RELN			1	0	100	High	1	GG [K745; K751]
6.13639e+18	FALSE	Medium	None	E9PN86	Eukaryotic translation initiation factor 3 subunit M (Fragment) OS=Homo sapiens OX=9606 GN=EIF3M PE=1 SV=1	0	1.071	13	1	1	1	102	11.7	7.87	2.09	1						ENSG00000149100.12	11					0	0		High	1
5.40077e+18	FALSE	Medium	None	Q96N67-7	Isoform 7 of Dedicator of cytokinesis protein 7 OS=Homo sapiens OX=9606 GN=DOCK7	0	1.071	1	1	1	1	632	72.2	6.2	0	1				Pf11878, Pf14429	85440	ENSG00000116641.17	1		DOCK7			0	0		High	1
1.40357e+18	FALSE	Medium	None	A0A1B0GUE9	Dedicator of cytokinesis protein 7 OS=Homo sapiens OX=9606 GN=DOCK7 PE=1 SV=1	0	1.071	1	1	1	1	602	68.7	6.06	0	1				Pf11878, Pf14429		ENSG00000116641.17	1					0	0		High	1
7.03365e+18	FALSE	Medium	None	A0A0C4DGY6	Dedicator of cytokinesis protein 7 (Fragment) OS=Homo sapiens OX=9606 GN=DOCK7 PE=1 SV=2	0	1.071	3	1	1	1	245	28.3	6.05	0	1				Pf11878		ENSG00000116641.17	1					0	0		High	1
-1.57055e+18	FALSE	Medium	None	A0A1B0GVW2	Dedicator of cytokinesis protein 7 (Fragment) OS=Homo sapiens OX=9606 GN=DOCK7 PE=1 SV=1	0	1.071	2	1	1	1	443	50.3	5.3	0	1				Pf11878		ENSG00000116641.17	1					0	0		High	1
-1.72954e+18	FALSE	Medium	IsMasterProtein	C9J544	Periodic tryptophan protein 2 homolog (Fragment) OS=Homo sapiens OX=9606 GN=PWP2 PE=1 SV=8	0	1.065	4	1	1	1	186	20	9.48	0	1						ENSG00000241945.7	21					0	0	100	High	1
5.84751e+18	FALSE	Medium	IsMasterProteinCandidate	A0A0B4J2E5	Uncharacterized protein OS=Homo sapiens OX=9606 GN=LOC102724159 PE=1 SV=1	0	1.065	1	1	1	1	919	102.4	6.2	0	1				Pf00400, Pf04003	5822; 102724159	ENSG00000275464.4	21		PWP2; LOC102724159			0	0	100	High	1
-1.6258e+18	FALSE	Medium	IsMasterProteinCandidate	Q15269	Periodic tryptophan protein 2 homolog OS=Homo sapiens OX=9606 GN=PWP2 PE=2 SV=2	0	1.065	1	1	1	1	919	102.4	6.15	0	1				Pf00400, Pf04003	5822; 102724159	ENSG00000241945.7	21		PWP2; LOC102724159	Ribosome biogenesis in eukaryotes	Major pathway of rRNA processing in the nucleolus and cytosol; rRNA modification in the nucleus and cytosol	6	0	100	High	1
-5.76437e+18	FALSE	Medium	IsMasterProteinCandidate	A0A3B3ITK9	Aspartate--tRNA ligase, mitochondrial (Fragment) OS=Homo sapiens OX=9606 GN=DARS2 PE=1 SV=1	0	1.065	3	1	1	1	295	33.9	5.66	2.19	1												0	0	100	High	1
-4.41689e+18	FALSE	Medium	IsMasterProteinCandidate	A0A3B3IT01	Aspartate--tRNA ligase, mitochondrial OS=Homo sapiens OX=9606 GN=DARS2 PE=1 SV=1	0	1.065	2	1	1	1	594	67.6	8.48	2.19	1												0	0	100	High	1
-6.63226e+18	FALSE	Medium	IsMasterProtein	A0A3B3IS54	Aspartate--tRNA ligase, mitochondrial OS=Homo sapiens OX=9606 GN=DARS2 PE=1 SV=1	0	1.065	2	1	1	1	484	55.1	8.82	2.19	1												0	0	100	High	1
2.19986e+18	FALSE	Medium	IsMasterProteinCandidate	A0A3B3ITS3	Aspartate--tRNA ligase, mitochondrial OS=Homo sapiens OX=9606 GN=DARS2 PE=1 SV=1	0	1.065	2	1	1	1	482	55.5	9.19	2.19	1												0	0	100	High	1
-3.25978e+18	FALSE	Medium	IsMasterProteinCandidate	Q6PI48	Aspartate--tRNA ligase, mitochondrial OS=Homo sapiens OX=9606 GN=DARS2 PE=1 SV=1	0	1.065	1	1	1	1	645	73.5	8.02	2.19	1				Pf00152, Pf00587, Pf01336, Pf02938	55157	ENSG00000117593.9	1		DARS2	Aminoacyl-tRNA biosynthesis	Mitochondrial tRNA aminoacylation	5	0	100	High	1
5.04527e+18	FALSE	Medium	IsMasterProteinCandidate	A0A3B3ISK7	Aspartate--tRNA ligase, mitochondrial OS=Homo sapiens OX=9606 GN=DARS2 PE=1 SV=1	0	1.065	1	1	1	1	624	70.9	7.69	2.19	1												0	0	100	High	1
8.37078e+18	FALSE	Medium	IsMasterProteinCandidate	A0A3B3IS01	Aspartate--tRNA ligase, mitochondrial OS=Homo sapiens OX=9606 GN=DARS2 PE=1 SV=1	0	1.065	2	1	1	1	539	61.6	8.54	2.19	1												0	0	100	High	1
-4.86424e+18	FALSE	Medium	IsMasterProteinCandidate	A0A494C0Z5	Ras-related protein Rab-33B OS=Homo sapiens OX=9606 GN=RAB33B PE=1 SV=1	0	1.062	4	1	1	1	277	30.7	6.98	2.12	1												0	0	100	High	1
4.31909e+17	FALSE	Medium	IsMasterProteinCandidate	Q9H082	Ras-related protein Rab-33B OS=Homo sapiens OX=9606 GN=RAB33B PE=1 SV=1	0	1.062	5	1	1	1	229	25.7	7.18	2.12	1				Pf00025, Pf00071, Pf00503, Pf01926, Pf04670, Pf08477	83452	ENSG00000172007.5	4		RAB33B		TBC/RABGAPs; Intra-Golgi traffic; RAB geranylgeranylation	9	0	100	High	1
-5.20756e+18	FALSE	Medium	IsMasterProtein	Q08J23	RNA cytosine C(5)-methyltransferase NSUN2 OS=Homo sapiens OX=9606 GN=NSUN2 PE=1 SV=2	0	1.059	1	1	1	1	767	86.4	6.77	1.71	1				Pf01189, Pf13659	54888	ENSG00000037474.14	5		NSUN2		tRNA modification in the nucleus and cytosol	3	0	100	High	1
7.98703e+18	FALSE	Medium	IsMasterProteinCandidate	Q08J23-2	Isoform 2 of RNA cytosine C(5)-methyltransferase NSUN2 OS=Homo sapiens OX=9606 GN=NSUN2	0	1.059	1	1	1	1	732	82.3	7.01	1.71	1				Pf01189, Pf13659	54888	ENSG00000037474.14	5		NSUN2			0	0	100	High	1
-6.02486e+18	FALSE	Medium	IsMasterProteinCandidate	Q08J23-3	Isoform 3 of RNA cytosine C(5)-methyltransferase NSUN2 OS=Homo sapiens OX=9606 GN=NSUN2	0	1.059	1	1	1	1	531	59.3	6.55	1.71	1				Pf01189	54888		5		NSUN2			0	0	100	High	1
2.06975e+18	FALSE	Medium	None	E7ERA2	Ribosomal protein L15 OS=Homo sapiens OX=9606 GN=RPL15 PE=1 SV=2	0	1.059	20	1	1	1	44	5.1	12.6	1.88	1												0	0		High	1
8.49466e+18	FALSE	Medium	None	F5H431	Condensin complex subunit 1 OS=Homo sapiens OX=9606 GN=NCAPD2 PE=1 SV=1	0	1.056	9	1	1	1	81	8.9	6.93	0	1						ENSG00000010292.12	12					0	0	100	High	1
-7.09772e+18	FALSE	Medium	IsMasterProtein	Q03701	CCAAT/enhancer-binding protein zeta OS=Homo sapiens OX=9606 GN=CEBPZ PE=1 SV=3	0	1.056	1	1	1	1	1054	120.9	5.94	1.76	1				Pf03914	10153	ENSG00000115816.14	2	Gastric cancer network 2	CEBPZ			1	0		High	1
3.69989e+18	FALSE	Medium	IsMasterProtein	C9JWF7	SRSF protein kinase 2 (Fragment) OS=Homo sapiens OX=9606 GN=SRPK2 PE=1 SV=1	0	1.051	3	1	1	1	231	25.8	8.59	0	1				Pf00069		ENSG00000135250.16	7					0	0		High	1
-3.93048e+18	FALSE	Medium	IsMasterProteinCandidate	P78362-2	Isoform 2 of SRSF protein kinase 2 OS=Homo sapiens OX=9606 GN=SRPK2	0	1.051	1	1	1	1	699	79	5.22	0	1				Pf00069, Pf07714	6733	ENSG00000135250.16	7	mRNA Processing	SRPK2			1	0		High	1
3.98148e+18	FALSE	Medium	IsMasterProteinCandidate	F8WAV6	SRSF protein kinase 2 OS=Homo sapiens OX=9606 GN=SRPK2 PE=1 SV=1	0	1.051	10	1	1	1	68	7.9	9.99	0	1						ENSG00000135250.16	7					0	0		High	1
5.66139e+18	FALSE	Medium	IsMasterProtein	Q9Y4B4	Helicase ARIP4 OS=Homo sapiens OX=9606 GN=RAD54L2 PE=1 SV=4	0	1.047	1	1	1	1	1467	162.7	6.09	2.84	1				Pf00176, Pf00271	23132	ENSG00000164080.13	3		RAD54L2			0	0		High	1
2.96473e+18	FALSE	Medium	None	A2A2P1	Beta-catenin-like protein 1 (Fragment) OS=Homo sapiens OX=9606 GN=CTNNBL1 PE=1 SV=1	0	1.044	4	1	1	1	166	19.2	4.45	1.68	1				Pf08216	56259	ENSG00000132792.18	20		CTNNBL1			0	0	100	High	1
-2.88757e+18	FALSE	Medium	IsMasterProteinCandidate	Q9HCE1	Helicase MOV-10 OS=Homo sapiens OX=9606 GN=MOV10 PE=1 SV=2	0	1.044	1	1	1	1	1003	113.6	8.82	1.83	1				Pf13086, Pf13087, Pf13245, Pf13401, Pf13604	4343	ENSG00000155363.18	1		MOV10		RUNX1 regulates genes involved in megakaryocyte differentiation and platelet function; Ca2+ pathway; Competing endogenous RNAs (ceRNAs) regulate PTEN translation; Regulation of RUNX1 Expression and Activity; MAPK6/MAPK4 signaling; TP53 Regulates Metabolic Genes; Oncogene Induced Senescence; Pre-NOTCH Transcription and Translation; Oxidative Stress Induced Senescence	27	0		High	1
-2.9773e+18	FALSE	Medium	IsMasterProtein	Q5JR04	Helicase MOV-10 OS=Homo sapiens OX=9606 GN=MOV10 PE=1 SV=1	0	1.044	1	1	1	1	947	107.1	8.79	1.83	1				Pf13086, Pf13087, Pf13245, Pf13401, Pf13604	4343	ENSG00000155363.18	1		MOV10			0	0		High	1
-1.38749e+18	FALSE	Medium	IsMasterProteinCandidate	Q96AC6	Kinesin-like protein KIFC2 OS=Homo sapiens OX=9606 GN=KIFC2 PE=2 SV=1	0	1.043	2	1	1	1	838	90.1	9.48	2.08	1				Pf00225	90990	ENSG00000167702.11	8		KIFC2		COPI-dependent Golgi-to-ER retrograde traffic; Kinesins	8	0	100	High	1
-8.41031e+18	FALSE	Medium	IsMasterProtein	A0A2R8YEU8	Kinesin-like protein OS=Homo sapiens OX=9606 GN=KIFC2 PE=1 SV=1	0	1.043	2	1	1	1	791	84.7	6.8	2.08	1												0	0	100	High	1
5.99767e+18	FALSE	Medium	IsMasterProteinCandidate	A0A2R8Y870	Kinesin-like protein (Fragment) OS=Homo sapiens OX=9606 GN=KIFC2 PE=1 SV=1	0	1.043	2	1	1	1	744	80.2	7.28	2.08	1												0	0	100	High	1
1.6743e+18	FALSE	Medium	IsMasterProtein	Q68CQ4	Digestive organ expansion factor homolog OS=Homo sapiens OX=9606 GN=DIEXF PE=1 SV=2	0	1.043	2	1	1	1	756	87	5.88	2.35	1				Pf06862	27042	ENSG00000117597.17	1		DIEXF		Major pathway of rRNA processing in the nucleolus and cytosol; rRNA modification in the nucleus and cytosol	5	0	100	High	1	GG [K196]
-6.80301e+18	FALSE	Medium	IsMasterProteinCandidate	Q8WY21-2	Isoform 2 of VPS10 domain-containing receptor SorCS1 OS=Homo sapiens OX=9606 GN=SORCS1	0	1.04	1	1	1	1	1198	133.3	6.98	1.8	1				Pf00801	114815		10	Ectoderm Differentiation	SORCS1			1	0	100	High	1
3.90605e+18	FALSE	Medium	IsMasterProteinCandidate	Q8WY21-3	Isoform 3 of VPS10 domain-containing receptor SorCS1 OS=Homo sapiens OX=9606 GN=SORCS1	0	1.04	1	1	1	1	1179	131.2	7.11	1.8	1				Pf00801	114815		10		SORCS1			0	0	100	High	1
-4.18441e+18	FALSE	Medium	IsMasterProtein	Q8WY21	VPS10 domain-containing receptor SorCS1 OS=Homo sapiens OX=9606 GN=SORCS1 PE=1 SV=3	0	1.04	1	1	1	1	1168	129.6	7.58	1.8	1				Pf00801	114815	ENSG00000108018.15	10	Ectoderm Differentiation	SORCS1		Insulin processing	4	0	100	High	1
-5.50922e+18	FALSE	Medium	IsMasterProteinCandidate	Q8WY21-4	Isoform 4 of VPS10 domain-containing receptor SorCS1 OS=Homo sapiens OX=9606 GN=SORCS1	0	1.04	1	1	1	1	1159	129.1	7.09	1.8	1				Pf00801	114815		10		SORCS1			0	0	100	High	1
-4.49811e+18	FALSE	Medium	None	A0A1B0GTT3	Glutaminyl-tRNA synthetase 1 (Fragment) OS=Homo sapiens OX=9606 GN=QARS1 PE=1 SV=1	0	1.04	4	1	1	1	169	19.9	8.54	0	1				Pf00749		ENSG00000172053.17	3					0	0	100	High	1
1.74821e+18	FALSE	Medium	None	A0A0U1RQQ5	Glutaminyl-tRNA synthetase 1 (Fragment) OS=Homo sapiens OX=9606 GN=QARS1 PE=1 SV=2	0	1.04	4	1	1	1	194	22.7	8.29	0	1				Pf00749		ENSG00000172053.17	3					0	0	100	High	1
7.91023e+18	FALSE	Medium	None	A0A1W2PPE9	Heterogeneous nuclear ribonucleoprotein U (Fragment) OS=Homo sapiens OX=9606 GN=HNRNPU PE=1 SV=1	0	1.037	15	1	1	1	48	5.5	10.29	0	1				Pf13671		ENSG00000153187.18	1					0	0	100	High	1
-6.09194e+18	FALSE	Medium	IsMasterProtein	Q9UNX4	WD repeat-containing protein 3 OS=Homo sapiens OX=9606 GN=WDR3 PE=1 SV=1	0	1.031	1	1	1	1	943	106	6.64	1.61	1				Pf00400, Pf04003	10885	ENSG00000065183.15	1		WDR3	Ribosome biogenesis in eukaryotes	Major pathway of rRNA processing in the nucleolus and cytosol; rRNA modification in the nucleus and cytosol	6	0	100	High	1
6.01318e+18	FALSE	Medium	None	D6RG17	Coatomer subunit gamma-1 OS=Homo sapiens OX=9606 GN=COPG1 PE=1 SV=1	0	1.022	35	1	1	1	49	5.4	6.24	2.47	1						ENSG00000181789.14	3					0	0		High	1
-1.68859e+18	FALSE	Medium	None	M0QX76	40S ribosomal protein S16 (Fragment) OS=Homo sapiens OX=9606 GN=RPS16 PE=1 SV=1	0	1.021	14	1	1	1	50	5.6	9.63	1.83	1				Pf00380		ENSG00000105193.8	19					0	0	100	High	1
3.617e+18	FALSE	Medium	None	M0R1M5	40S ribosomal protein S16 (Fragment) OS=Homo sapiens OX=9606 GN=RPS16 PE=1 SV=1	0	1.021	8	1	1	1	85	9.4	9.77	1.83	1				Pf00380		ENSG00000105193.8	19					0	0	100	High	1
5.70896e+18	FALSE	Medium	IsMasterProtein	P08574	Cytochrome c1, heme protein, mitochondrial OS=Homo sapiens OX=9606 GN=CYC1 PE=1 SV=3	0	1.019	4	1	1	1	325	35.4	9	2.34	1				Pf02167	1537	ENSG00000179091.4	8		CYC1	Alzheimer's disease; Oxidative phosphorylation; Non-alcoholic fatty liver disease (NAFLD); Huntington's disease; Metabolic pathways; Parkinson's disease; Cardiac muscle contraction	Respiratory electron transport; Mitochondrial protein import; Metabolism of proteins	13	0		High	1
4.28628e+18	FALSE	Medium	IsMasterProtein	Q6P1X5	Transcription initiation factor TFIID subunit 2 OS=Homo sapiens OX=9606 GN=TAF2 PE=1 SV=3	0	1.019	1	1	1	1	1199	136.9	8.19	2.22	1				Pf01433	6873	ENSG00000064313.11	8		TAF2	Basal transcription factors	RNA Polymerase II Transcription Initiation; HIV Transcription Initiation; RNA Polymerase II Transcription Pre-Initiation And Promoter Opening; RNA Polymerase II HIV Promoter Escape; Regulation of TP53 Activity through Phosphorylation; RNA Polymerase II Pre-transcription Events; RNA Polymerase II Promoter Escape	20	0		High	1
2.75671e+18	FALSE	Medium	IsMasterProteinCandidate	Q9Y2T4-4	Isoform 4 of Serine/threonine-protein phosphatase 2A 55 kDa regulatory subunit B gamma isoform OS=Homo sapiens OX=9606 GN=PPP2R2C	0	1.016	1	1	1	1	440	50.6	6.35	0	1					5522	ENSG00000074211.13	4	Focal Adhesion-PI3K-Akt-mTOR-signaling pathway; Wnt Signaling Pathway and Pluripotency; Glycogen Metabolism	PPP2R2C			3	0		High	1
9.71477e+17	FALSE	Medium	IsMasterProteinCandidate	Q9Y2T4-2	Isoform 2 of Serine/threonine-protein phosphatase 2A 55 kDa regulatory subunit B gamma isoform OS=Homo sapiens OX=9606 GN=PPP2R2C	0	1.016	1	1	1	1	447	51.3	6.58	0	1					5522	ENSG00000074211.13	4	Focal Adhesion-PI3K-Akt-mTOR-signaling pathway; Wnt Signaling Pathway and Pluripotency; Glycogen Metabolism	PPP2R2C			3	0		High	1
2.589e+18	FALSE	Medium	IsMasterProteinCandidate	Q00005-6	Isoform 6 of Serine/threonine-protein phosphatase 2A 55 kDa regulatory subunit B beta isoform OS=Homo sapiens OX=9606 GN=PPP2R2B	0	1.016	1	1	1	1	432	50.3	6.6	0	1					5521	ENSG00000156475.18	5	Focal Adhesion-PI3K-Akt-mTOR-signaling pathway; Wnt Signaling Pathway and Pluripotency; Glycogen Metabolism	PPP2R2B			3	0		High	1
-2.46312e+18	FALSE	Medium	IsMasterProtein	Q66LE6	Serine/threonine-protein phosphatase 2A 55 kDa regulatory subunit B delta isoform OS=Homo sapiens OX=9606 GN=PPP2R2D PE=1 SV=1	0	1.016	1	1	1	1	453	52	6.39	0	1					55844	ENSG00000175470.18	10	Focal Adhesion-PI3K-Akt-mTOR-signaling pathway	PPP2R2D	Adrenergic signaling in cardiomyocytes; Dopaminergic synapse; Sphingolipid signaling pathway; Tight junction; PI3K-Akt signaling pathway; AMPK signaling pathway; Hippo signaling pathway; Chagas disease (American trypanosomiasis); Hepatitis C; mRNA surveillance pathway	MASTL Facilitates Mitotic Progression	16	0		High	1
-1.2893e+18	FALSE	Medium	IsMasterProteinCandidate	Q00005-3	Isoform 3 of Serine/threonine-protein phosphatase 2A 55 kDa regulatory subunit B beta isoform OS=Homo sapiens OX=9606 GN=PPP2R2B	0	1.016	1	1	1	1	449	52	6.48	0	1					5521	ENSG00000156475.18	5	Focal Adhesion-PI3K-Akt-mTOR-signaling pathway; Wnt Signaling Pathway and Pluripotency; Glycogen Metabolism	PPP2R2B			3	0		High	1
2.62738e+18	FALSE	Medium	IsMasterProteinCandidate	Q9Y2T4	Serine/threonine-protein phosphatase 2A 55 kDa regulatory subunit B gamma isoform OS=Homo sapiens OX=9606 GN=PPP2R2C PE=1 SV=4	0	1.016	1	1	1	1	447	51.5	6.37	0	1					5522	ENSG00000074211.13	4	Focal Adhesion-PI3K-Akt-mTOR-signaling pathway; Wnt Signaling Pathway and Pluripotency; Glycogen Metabolism	PPP2R2C	Chagas disease (American trypanosomiasis); Hepatitis C; Hippo signaling pathway; mRNA surveillance pathway; Adrenergic signaling in cardiomyocytes; Tight junction; PI3K-Akt signaling pathway; Dopaminergic synapse; Sphingolipid signaling pathway; AMPK signaling pathway		13	0		High	1
4.45231e+18	FALSE	Medium	IsMasterProteinCandidate	A0A0A6YYD6	Serine/threonine-protein phosphatase 2A 55 kDa regulatory subunit B delta isoform OS=Homo sapiens OX=9606 GN=PPP2R2D PE=1 SV=1	0	1.016	8	1	1	1	77	8.1	4.5	0	1						ENSG00000175470.18	10	Focal Adhesion-PI3K-Akt-mTOR-signaling pathway				1	0		High	1
-3.65165e+17	FALSE	Medium	IsMasterProteinCandidate	Q00005-7	Isoform 7 of Serine/threonine-protein phosphatase 2A 55 kDa regulatory subunit B beta isoform OS=Homo sapiens OX=9606 GN=PPP2R2B	0	1.016	1	1	1	1	549	62.5	6.79	0	1					5521		5	Wnt Signaling Pathway and Pluripotency; Glycogen Metabolism	PPP2R2B			2	0		High	1
6.76633e+18	FALSE	Medium	IsMasterProteinCandidate	H0YB06	Serine/threonine-protein phosphatase 2A 55 kDa regulatory subunit B delta isoform (Fragment) OS=Homo sapiens OX=9606 GN=PPP2R2D PE=1 SV=2	0	1.016	4	1	1	1	150	17.5	5.66	0	1						ENSG00000175470.18	10	Focal Adhesion-PI3K-Akt-mTOR-signaling pathway				1	0		High	1
8.17283e+18	FALSE	Medium	IsMasterProteinCandidate	Q00005	Serine/threonine-protein phosphatase 2A 55 kDa regulatory subunit B beta isoform OS=Homo sapiens OX=9606 GN=PPP2R2B PE=1 SV=1	0	1.016	1	1	1	1	443	51.7	6.44	0	1					5521	ENSG00000156475.18	5	Focal Adhesion-PI3K-Akt-mTOR-signaling pathway; Wnt Signaling Pathway and Pluripotency; Glycogen Metabolism	PPP2R2B	Hippo signaling pathway; Hepatitis C; Adrenergic signaling in cardiomyocytes; PI3K-Akt signaling pathway; Dopaminergic synapse; AMPK signaling pathway; Chagas disease (American trypanosomiasis); mRNA surveillance pathway; Tight junction; Sphingolipid signaling pathway		13	0		High	1
-1.71279e+18	FALSE	Medium	IsMasterProteinCandidate	Q00005-2	Isoform 2 of Serine/threonine-protein phosphatase 2A 55 kDa regulatory subunit B beta isoform OS=Homo sapiens OX=9606 GN=PPP2R2B	0	1.016	1	1	1	1	446	52	7.02	0	1					5521	ENSG00000156475.18	5	Focal Adhesion-PI3K-Akt-mTOR-signaling pathway; Wnt Signaling Pathway and Pluripotency; Glycogen Metabolism	PPP2R2B	Chagas disease (American trypanosomiasis); mRNA surveillance pathway; Tight junction; Sphingolipid signaling pathway; Hippo signaling pathway; Hepatitis C; Adrenergic signaling in cardiomyocytes; PI3K-Akt signaling pathway; Dopaminergic synapse; AMPK signaling pathway		13	0		High	1
-4.3435e+18	FALSE	Medium	IsMasterProteinCandidate	Q9Y2T4-3	Isoform 3 of Serine/threonine-protein phosphatase 2A 55 kDa regulatory subunit B gamma isoform OS=Homo sapiens OX=9606 GN=PPP2R2C	0	1.016	1	1	1	1	430	49.4	6.54	0	1					5522	ENSG00000074211.13	4	Focal Adhesion-PI3K-Akt-mTOR-signaling pathway; Wnt Signaling Pathway and Pluripotency; Glycogen Metabolism	PPP2R2C			3	0		High	1
3.90972e+18	FALSE	Medium	IsMasterProteinCandidate	Q00005-4	Isoform 4 of Serine/threonine-protein phosphatase 2A 55 kDa regulatory subunit B beta isoform OS=Homo sapiens OX=9606 GN=PPP2R2B	0	1.016	1	1	1	1	501	58.1	6.64	0	1					5521	ENSG00000156475.18	5	Focal Adhesion-PI3K-Akt-mTOR-signaling pathway; Wnt Signaling Pathway and Pluripotency; Glycogen Metabolism	PPP2R2B			3	0		High	1
-7.09789e+17	FALSE	Medium	IsMasterProteinCandidate	Q00005-5	Isoform 5 of Serine/threonine-protein phosphatase 2A 55 kDa regulatory subunit B beta isoform OS=Homo sapiens OX=9606 GN=PPP2R2B	0	1.016	1	1	1	1	509	58.9	6.62	0	1					5521	ENSG00000156475.18	5	Focal Adhesion-PI3K-Akt-mTOR-signaling pathway; Wnt Signaling Pathway and Pluripotency; Glycogen Metabolism	PPP2R2B			3	0		High	1
6.20124e+16	FALSE	Medium	None	P26640-2	Isoform 2 of Valine--tRNA ligase OS=Homo sapiens OX=9606 GN=VARS1	0	1.015	4	1	1	1	297	33.8	7.05	2.67	1				Pf00133, Pf09334	7407		6	Amino Acid metabolism	VARS			1	0	100	High	1
3.16357e+18	FALSE	Medium	IsMasterProtein	Q8IWI9	MAX gene-associated protein OS=Homo sapiens OX=9606 GN=MGA PE=1 SV=4	0	1.014	1	1	1	1	3065	336	6.9	3.1	1												0	0	100	High	1	GG [K1468]
9.30489e+17	FALSE	Medium	IsMasterProteinCandidate	Q8IWI9-3	Isoform 2 of MAX gene-associated protein OS=Homo sapiens OX=9606 GN=MGA	0	1.014	1	1	1	1	2856	315	6.84	3.1	1				Pf00907	23269	ENSG00000174197.16	15	Pathways Affected in Adenoid Cystic Carcinoma	MGA			1	0	100	High	1	GG [K1468]
-2.69054e+18	FALSE	Medium	IsMasterProtein	H3BPE1	Microtubule-actin cross-linking factor 1, isoforms 1/2/3/5 OS=Homo sapiens OX=9606 GN=MACF1 PE=1 SV=1	0	1.012	0	1	1	1	7555	856.3	5.39	2.81	1				Pf00036, Pf00307, Pf00435, Pf00681, Pf01576, Pf02187, Pf10498, Pf11971, Pf13499, Pf13514, Pf13833		ENSG00000127603.23	1	Mesodermal Commitment Pathway				1	0		High	1	GG [K3056]
3.91095e+18	FALSE	Medium	IsMasterProteinCandidate	Q9UPN3	Microtubule-actin cross-linking factor 1, isoforms 1/2/3/5 OS=Homo sapiens OX=9606 GN=MACF1 PE=1 SV=4	0	1.012	0	1	1	1	7388	837.8	5.39	2.81	1				Pf00036, Pf00307, Pf00435, Pf00681, Pf01576, Pf02187, Pf10498, Pf11971, Pf13499, Pf13514, Pf13833	23499	ENSG00000127603.23	1	Mesodermal Commitment Pathway	MACF1		Signaling by BRAF and RAF fusions	5	0		High	1	GG [K3061]
3.9234e+18	FALSE	Medium	IsMasterProteinCandidate	Q9UPN3-5	Isoform 4 of Microtubule-actin cross-linking factor 1, isoforms 1/2/3/5 OS=Homo sapiens OX=9606 GN=MACF1	0	1.012	0	1	1	1	5938	669.7	5.3	2.81	1				Pf00036, Pf00435, Pf00681, Pf01576, Pf02187, Pf10498, Pf13499, Pf13514, Pf13833	23499	ENSG00000127603.23	1	Mesodermal Commitment Pathway	MACF1			1	0		High	1	GG [K1496]
5.53393e+18	FALSE	Medium	IsMasterProteinCandidate	H3BQK9	Microtubule-actin cross-linking factor 1, isoforms 1/2/3/5 OS=Homo sapiens OX=9606 GN=MACF1 PE=1 SV=1	0	1.012	0	1	1	1	7592	860.5	5.38	2.81	1				Pf00036, Pf00307, Pf00435, Pf00681, Pf01576, Pf02187, Pf10498, Pf11971, Pf13499, Pf13514, Pf13833		ENSG00000127603.23	1	Mesodermal Commitment Pathway				1	0		High	1	GG [K3093]
6.45664e+18	FALSE	Medium	IsMasterProteinCandidate	P30419	Glycylpeptide N-tetradecanoyltransferase 1 OS=Homo sapiens OX=9606 GN=NMT1 PE=1 SV=2	0	1.01	3	1	1	1	496	56.8	7.8	2.57	1				Pf01233, Pf02799	4836	ENSG00000136448.11	17		NMT1		Signaling by GPCR; Activation, myristolyation of BID and translocation to mitochondria; Late Phase of HIV Life Cycle; Inactivation, recovery and regulation of the phototransduction cascade	14	0		High	1
9.19883e+18	FALSE	Medium	IsMasterProteinCandidate	B7Z8J4	Glycylpeptide N-tetradecanoyltransferase 1 OS=Homo sapiens OX=9606 GN=NMT1 PE=1 SV=1	0	1.01	9	1	1	1	137	15.2	7.37	2.57	1					4836	ENSG00000136448.11	17		NMT1			0	0		High	1
1.7946e+18	FALSE	Medium	IsMasterProtein	K7EN82	Glycylpeptide N-tetradecanoyltransferase 1 (Fragment) OS=Homo sapiens OX=9606 GN=NMT1 PE=1 SV=1	0	1.01	18	1	1	1	72	8.2	5.06	2.57	1						ENSG00000136448.11	17					0	0		High	1
1.21766e+18	FALSE	Medium	IsMasterProteinCandidate	P30419-2	Isoform Short of Glycylpeptide N-tetradecanoyltransferase 1 OS=Homo sapiens OX=9606 GN=NMT1	0	1.01	3	1	1	1	416	48.1	8.12	2.57	1				Pf01233, Pf02799	4836		17		NMT1			0	0		High	1
-6.18424e+16	FALSE	Medium	IsMasterProteinCandidate	P19623	Spermidine synthase OS=Homo sapiens OX=9606 GN=SRM PE=1 SV=1	0	1.008	4	1	1	1	302	33.8	5.49	2.18	1				Pf01564	6723	ENSG00000116649.9	1	Amino Acid metabolism; Nucleotide Metabolism; Urea cycle and metabolism of amino groups	SRM	Arginine and proline metabolism; Glutathione metabolism; Metabolic pathways; Cysteine and methionine metabolism; beta-Alanine metabolism	Metabolism of polyamines	11	0		High	1
-4.67062e+18	FALSE	Medium	IsMasterProtein	K7ESL0	Spermidine synthase (Fragment) OS=Homo sapiens OX=9606 GN=SRM PE=1 SV=1	0	1.008	11	1	1	1	119	13	6.76	2.18	1				Pf01564		ENSG00000116649.9	1	Amino Acid metabolism				1	0		High	1
-4.56755e+18	FALSE	Medium	IsMasterProtein	P21333	Filamin-A OS=Homo sapiens OX=9606 GN=FLNA PE=1 SV=4	0	1.003	0	1	1	1	2647	280.6	6.06	1.64	1				Pf00307, Pf00630	2316	ENSG00000196924.14	X	Androgen receptor signaling pathway; Prolactin Signaling Pathway; Focal Adhesion; Hypothesized Pathways in Pathogenesis of Cardiovascular Disease; MAPK Signaling Pathway; IL-4 Signaling Pathway	FLNA	Salmonella infection; Focal adhesion; Proteoglycans in cancer; MAPK signaling pathway	Platelet degranulation ; RHO GTPases activate PAKs; Cell-extracellular matrix interactions; GP1b-IX-V activation signalling	22	0		High	1
-1.05151e+18	FALSE	Medium	IsMasterProteinCandidate	A0A087WWY3	Filamin-A OS=Homo sapiens OX=9606 GN=FLNA PE=1 SV=1	0	1.003	1	1	1	1	2315	245.7	5.97	1.64	1				Pf00307, Pf00630		ENSG00000196924.14	X	Hypothesized Pathways in Pathogenesis of Cardiovascular Disease				1	0		High	1
-1.2175e+18	FALSE	Medium	IsMasterProteinCandidate	P21333-2	Isoform 2 of Filamin-A OS=Homo sapiens OX=9606 GN=FLNA	0	1.003	0	1	1	1	2639	279.8	6.05	1.64	1				Pf00307, Pf00630	2316	ENSG00000196924.14	X	Androgen receptor signaling pathway; Prolactin Signaling Pathway; Focal Adhesion; Hypothesized Pathways in Pathogenesis of Cardiovascular Disease; MAPK Signaling Pathway; IL-4 Signaling Pathway	FLNA			6	0		High	1
7.2268e+18	FALSE	Medium	IsMasterProteinCandidate	Q60FE5	Filamin-A OS=Homo sapiens OX=9606 GN=FLNA PE=1 SV=1	0	1.003	0	1	1	1	2620	278.1	6.06	1.64	1				Pf00307, Pf00630	2316	ENSG00000196924.14	X	Androgen receptor signaling pathway; Prolactin Signaling Pathway; Focal Adhesion; Hypothesized Pathways in Pathogenesis of Cardiovascular Disease; MAPK Signaling Pathway; IL-4 Signaling Pathway	FLNA	Salmonella infection; MAPK signaling pathway; Focal adhesion; Proteoglycans in cancer		10	0		High	1
-1.4665e+17	FALSE	Medium	None	O95197-5	Isoform 5 of Reticulon-3 OS=Homo sapiens OX=9606 GN=RTN3	0	1.003	3	1	1	1	241	26.4	8.97	1.91	1				Pf02453	10313	ENSG00000133318.13	11		RTN3			0	0	100	High	1
5.40763e+18	FALSE	Medium	None	F5H617	Reticulon (Fragment) OS=Homo sapiens OX=9606 GN=RTN3 PE=1 SV=1	0	1.003	4	1	1	1	185	19.9	8.63	1.91	1				Pf02453		ENSG00000133318.13	11					0	0	100	High	1
2.40263e+18	FALSE	Medium	None	B7Z4M1	Reticulon OS=Homo sapiens OX=9606 GN=RTN3 PE=1 SV=1	0	1.003	7	1	1	1	123	12.7	7.83	1.91	1				Pf02453	10313	ENSG00000133318.13	11		RTN3			0	0	100	High	1
3.43774e+18	FALSE	Medium	None	O95197-6	Isoform 6 of Reticulon-3 OS=Homo sapiens OX=9606 GN=RTN3	0	1.003	4	1	1	1	214	23.5	9.26	1.91	1				Pf02453	10313	ENSG00000133318.13	11		RTN3			0	0	100	High	1
-1.70929e+17	FALSE	Medium	IsMasterProteinCandidate	K7EP65	60S ribosomal protein L22 (Fragment) OS=Homo sapiens OX=9606 GN=RPL22 PE=1 SV=1	0	1.003	27	1	1	1	48	5.2	9.82	2.37	1				Pf01776		ENSG00000116251.9	1					0	0		High	1
-8.13437e+18	FALSE	Medium	IsMasterProtein	K7EMH1	60S ribosomal protein L22 (Fragment) OS=Homo sapiens OX=9606 GN=RPL22 PE=1 SV=1	0	1.003	15	1	1	1	89	10.4	9.66	2.37	1				Pf01776		ENSG00000116251.9	1					0	0		High	1
7.04733e+18	FALSE	Medium	IsMasterProteinCandidate	K7EJT5	60S ribosomal protein L22 (Fragment) OS=Homo sapiens OX=9606 GN=RPL22 PE=1 SV=1	0	1.003	28	1	1	1	47	5.1	9.42	2.37	1				Pf01776		ENSG00000116251.9	1					0	0		High	1
2.27212e+18	FALSE	Medium	IsMasterProteinCandidate	P35268	60S ribosomal protein L22 OS=Homo sapiens OX=9606 GN=RPL22 PE=1 SV=2	0	1.003	10	1	1	1	128	14.8	9.19	2.37	1				Pf01776	6146	ENSG00000116251.9	1	Cytoplasmic Ribosomal Proteins	RPL22	Ribosome	Peptide chain elongation; Eukaryotic Translation Termination; Viral mRNA Translation; L13a-mediated translational silencing of Ceruloplasmin expression; Nonsense Mediated Decay (NMD) independent of the Exon Junction Complex (EJC); Selenocysteine synthesis; Nonsense Mediated Decay (NMD) enhanced by the Exon Junction Complex (EJC); GTP hydrolysis and joining of the 60S ribosomal subunit; Major pathway of rRNA processing in the nucleolus and cytosol; Regulation of expression of SLITs and ROBOs; Formation of a pool of free 40S subunits; SRP-dependent cotranslational protein targeting to membrane	34	0		High	1
-1.73839e+18	FALSE	Medium	IsMasterProteinCandidate	K7ELC4	60S ribosomal protein L22 (Fragment) OS=Homo sapiens OX=9606 GN=RPL22 PE=1 SV=1	0	1.003	16	1	1	1	79	9.1	9.94	2.37	1				Pf01776		ENSG00000116251.9	1					0	0		High	1
6.60636e+18	FALSE	Medium	IsMasterProteinCandidate	K7EKS7	Uncharacterized protein OS=Homo sapiens OX=9606 PE=1 SV=1	0	1.003	25	1	1	1	53	5.7	10.15	2.37	1				Pf01776		ENSG00000116251.9	1					0	0		High	1
3.6066e+17	FALSE	Medium	IsMasterProteinCandidate	K7ERI7	60S ribosomal protein L22 OS=Homo sapiens OX=9606 GN=RPL22 PE=1 SV=1	0	1.003	14	1	1	1	95	11.2	6.8	2.37	1				Pf01776	6146	ENSG00000116251.9	1	Cytoplasmic Ribosomal Proteins	RPL22			1	0		High	1
7.74359e+18	FALSE	Medium	IsMasterProteinCandidate	K7EN20	Hsp70-binding protein 1 (Fragment) OS=Homo sapiens OX=9606 GN=HSPBP1 PE=1 SV=1	0	1.002	10	1	1	1	97	10.6	7.8	1.8	1						ENSG00000133265.10	19					0	0	100	High	1
8.54872e+17	FALSE	Medium	IsMasterProtein	Q9NZL4	Hsp70-binding protein 1 OS=Homo sapiens OX=9606 GN=HSPBP1 PE=1 SV=2	0	1.002	3	1	1	1	359	39.3	5.21	1.8	1												0	0	100	High	1
-5.35836e+18	FALSE	Medium	IsMasterProteinCandidate	Q9NZL4-2	Isoform 2 of Hsp70-binding protein 1 OS=Homo sapiens OX=9606 GN=HSPBP1	0	1.002	4	1	1	1	256	27.8	4.69	1.8	1												0	0	100	High	1
3.50549e+18	FALSE	Medium	IsMasterProteinCandidate	Q9NZL4-3	Isoform 3 of Hsp70-binding protein 1 OS=Homo sapiens OX=9606 GN=HSPBP1	0	1.002	2	1	1	1	402	44.3	6.47	1.8	1												0	0	100	High	1
5.60405e+18	FALSE	Medium	IsMasterProteinCandidate	K7EMM7	Hsp70-binding protein 1 (Fragment) OS=Homo sapiens OX=9606 GN=HSPBP1 PE=1 SV=1	0	1.002	5	1	1	1	190	19.7	5.01	1.8	1						ENSG00000133265.10	19					0	0	100	High	1
5.24132e+18	FALSE	Medium	IsMasterProteinCandidate	K7EL16	Hsp70-binding protein 1 (Fragment) OS=Homo sapiens OX=9606 GN=HSPBP1 PE=1 SV=1	0	1.002	5	1	1	1	214	22.6	4.94	1.8	1						ENSG00000133265.10	19					0	0	100	High	1
-6.30643e+18	FALSE	Medium	IsMasterProtein	P15170-3	Isoform 3 of Eukaryotic peptide chain release factor GTP-binding subunit ERF3A OS=Homo sapiens OX=9606 GN=GSPT1	0	1.001	1	1	1	1	637	68.7	5.33	1.87	1				Pf00009, Pf03143, Pf03144, Pf07145	2935	ENSG00000103342.12	16		GSPT1			0	0		High	1
-1.57302e+17	FALSE	Medium	IsMasterProteinCandidate	P15170-2	Isoform 2 of Eukaryotic peptide chain release factor GTP-binding subunit ERF3A OS=Homo sapiens OX=9606 GN=GSPT1	0	1.001	1	1	1	1	636	68.6	5.33	1.87	1				Pf00009, Pf03143, Pf03144, Pf07145	2935	ENSG00000103342.12	16		GSPT1			0	0		High	1
-8.04256e+18	FALSE	Medium	IsMasterProtein	A0A0A0MSA4	Band 4.1-like protein 3 OS=Homo sapiens OX=9606 GN=EPB41L3 PE=1 SV=1	0	0.997	1	1	1	1	1046	116.1	5.22	0	1				Pf04382, Pf05902, Pf08736, Pf09379, Pf09380		ENSG00000082397.17	18					0	0		High	1
-5.2846e+18	FALSE	Medium	IsMasterProteinCandidate	O43491-4	Isoform 4 of Band 4.1-like protein 2 OS=Homo sapiens OX=9606 GN=EPB41L2	0	0.997	1	1	1	1	852	95.5	5.77	0	1				Pf00373, Pf05902, Pf08736, Pf09379, Pf09380	2037	ENSG00000079819.18	6		EPB41L2			0	0		High	1
3.46669e+18	FALSE	Medium	IsMasterProteinCandidate	E9PHY5	Band 4.1-like protein 2 OS=Homo sapiens OX=9606 GN=EPB41L2 PE=1 SV=1	0	0.997	1	1	1	1	935	104.3	5.39	0	1				Pf00373, Pf05902, Pf08736, Pf09379, Pf09380	2037	ENSG00000079819.18	6		EPB41L2			0	0		High	1
5.49843e+18	FALSE	Medium	IsMasterProteinCandidate	Q9Y2J2-2	Isoform 2 of Band 4.1-like protein 3 OS=Homo sapiens OX=9606 GN=EPB41L3	0	0.997	1	1	1	1	865	96.5	5.43	0	1				Pf00373, Pf04382, Pf05902, Pf08736, Pf09379, Pf09380	23136	ENSG00000082397.17	18		EPB41L3			0	0		High	1
-2.27319e+18	FALSE	Medium	IsMasterProteinCandidate	A0A0A0MRA8	Band 4.1-like protein 3 OS=Homo sapiens OX=9606 GN=EPB41L3 PE=1 SV=1	0	0.997	1	1	1	1	918	102.2	5.31	0	1				Pf00373, Pf04382, Pf05902, Pf08736, Pf09379, Pf09380	23136	ENSG00000082397.17	18		EPB41L3			0	0		High	1
7.81293e+18	FALSE	Medium	IsMasterProteinCandidate	Q9Y2J2	Band 4.1-like protein 3 OS=Homo sapiens OX=9606 GN=EPB41L3 PE=1 SV=2	0	0.997	1	1	1	1	1087	120.6	5.19	0	1				Pf00373, Pf04382, Pf05902, Pf08736, Pf09379, Pf09380	23136	ENSG00000082397.17	18		EPB41L3	Tight junction	Neurexins and neuroligins	4	0		High	1
5.83144e+18	FALSE	Medium	IsMasterProteinCandidate	A8K968	Band 4.1-like protein 3 OS=Homo sapiens OX=9606 GN=EPB41L3 PE=1 SV=1	0	0.997	1	1	1	1	756	84.7	5.44	0	1				Pf00373, Pf04382, Pf05902, Pf08736, Pf09379, Pf09380	23136	ENSG00000082397.17	18		EPB41L3			0	0		High	1
2.11453e+18	FALSE	Medium	IsMasterProteinCandidate	Q9Y2J2-3	Isoform 3 of Band 4.1-like protein 3 OS=Homo sapiens OX=9606 GN=EPB41L3	0	0.997	1	1	1	1	612	69.5	6.24	0	1				Pf00373, Pf04382, Pf08736, Pf09379, Pf09380	23136		18		EPB41L3			0	0		High	1
6.6626e+18	FALSE	Medium	IsMasterProteinCandidate	I6L9B1	EPB41L2 protein OS=Homo sapiens OX=9606 GN=EPB41L2 PE=1 SV=1	0	0.997	1	1	1	1	633	71.6	8.07	0	1				Pf00373, Pf05902, Pf08736, Pf09379, Pf09380	2037		6		EPB41L2	Tight junction		1	0		High	1
6.86595e+18	FALSE	Medium	IsMasterProteinCandidate	E9PII3	Band 4.1-like protein 2 OS=Homo sapiens OX=9606 GN=EPB41L2 PE=1 SV=1	0	0.997	1	1	1	1	706	79.2	6.79	0	1				Pf00373, Pf05902, Pf08736, Pf09379, Pf09380	2037	ENSG00000079819.18	6		EPB41L2			0	0		High	1
-5.96008e+18	FALSE	Medium	IsMasterProteinCandidate	O43491-2	Isoform 2 of Band 4.1-like protein 2 OS=Homo sapiens OX=9606 GN=EPB41L2	0	0.997	1	1	1	1	673	76	6.96	0	1				Pf00373, Pf05902, Pf08736, Pf09379, Pf09380	2037	ENSG00000079819.18	6		EPB41L2			0	0		High	1
1.08418e+18	FALSE	Medium	IsMasterProteinCandidate	A0A1B0GTF8	Band 4.1-like protein 3 OS=Homo sapiens OX=9606 GN=EPB41L3 PE=1 SV=1	0	0.997	1	1	1	1	571	65.6	6.51	0	1				Pf00373, Pf04382, Pf08736, Pf09379, Pf09380		ENSG00000082397.17	18					0	0		High	1
4.872e+18	FALSE	Medium	IsMasterProteinCandidate	Q9Y2J2-4	Isoform 4 of Band 4.1-like protein 3 OS=Homo sapiens OX=9606 GN=EPB41L3	0	0.997	1	1	1	1	883	98.4	5.34	0	1				Pf00373, Pf04382, Pf05902, Pf08736, Pf09379, Pf09380	23136	ENSG00000082397.17	18		EPB41L3			0	0		High	1
4.87612e+18	FALSE	Medium	IsMasterProteinCandidate	J3KT37	Band 4.1-like protein 3 (Fragment) OS=Homo sapiens OX=9606 GN=EPB41L3 PE=1 SV=1	0	0.997	5	1	1	1	147	16.8	9.82	0	1				Pf08736, Pf09380		ENSG00000082397.17	18					0	0		High	1
-6.52698e+18	FALSE	Medium	IsMasterProteinCandidate	E9PK52	Band 4.1-like protein 2 OS=Homo sapiens OX=9606 GN=EPB41L2 PE=1 SV=1	0	0.997	1	1	1	1	811	90.9	5.86	0	1				Pf00373, Pf05902, Pf08736, Pf09379, Pf09380		ENSG00000079819.18	6					0	0		High	1
4.39754e+18	FALSE	Medium	IsMasterProteinCandidate	O43491	Band 4.1-like protein 2 OS=Homo sapiens OX=9606 GN=EPB41L2 PE=1 SV=1	0	0.997	1	1	1	1	1005	112.5	5.44	0	1				Pf00373, Pf04382, Pf05902, Pf08736, Pf09379, Pf09380	2037	ENSG00000079819.18	6		EPB41L2	Tight junction	Neurexins and neuroligins	4	0		High	1
5.07256e+18	FALSE	Medium	IsMasterProteinCandidate	A0A2R8Y5B3	Band 4.1-like protein 2 (Fragment) OS=Homo sapiens OX=9606 GN=EPB41L2 PE=1 SV=1	0	0.997	1	1	1	1	824	92.1	5.68	0	1												0	0		High	1
-1.79023e+18	FALSE	Medium	IsMasterProteinCandidate	O43491-3	Isoform 3 of Band 4.1-like protein 2 OS=Homo sapiens OX=9606 GN=EPB41L2	0	0.997	1	1	1	1	747	83.8	6.61	0	1				Pf00373, Pf05902, Pf08736, Pf09379, Pf09380	2037	ENSG00000079819.18	6		EPB41L2			0	0		High	1
-7.89577e+17	FALSE	Medium	IsMasterProteinCandidate	B2RB02	cDNA, FLJ95236, highly similar to Homo sapiens differentially expressed in adenocarcinoma of the lung, mRNA OS=Homo sapiens OX=9606 PE=1 SV=1	0	0.997	1	1	1	1	503	57.7	6.46	0	1				Pf00373, Pf04382, Pf08736, Pf09379, Pf09380	23136		18		EPB41L3			0	0		High	1
-6.68749e+18	FALSE	Medium	None	G3V1N2	HCG1745306, isoform CRA_a OS=Homo sapiens OX=9606 GN=HBA2 PE=1 SV=1	0	0.996	6	1	1	1	110	11.9	8.76	1.73	1				Pf00042		ENSG00000206172.8; ENSG00000188536.12	16	Effects of Nitric Oxide				1	0		High	1
-1.99377e+18	FALSE	Medium	None	P02008	Hemoglobin subunit zeta OS=Homo sapiens OX=9606 GN=HBZ PE=1 SV=2	0	0.996	5	1	1	1	142	15.6	8.21	1.73	1				Pf00042	3050	ENSG00000130656.4	16		HBZ			0	0		High	1
6.23737e+18	FALSE	Medium	None	H0YJJ9	Serine/threonine-protein kinase VRK1 (Fragment) OS=Homo sapiens OX=9606 GN=VRK1 PE=1 SV=1	0	0.994	5	1	1	1	176	20	8.91	1.62	1						ENSG00000100749.7	14					0	0		High	1
4.80795e+18	FALSE	Medium	IsMasterProteinCandidate	P54257-2	Isoform 2 of Huntingtin-associated protein 1 OS=Homo sapiens OX=9606 GN=HAP1	0	0.993	2	1	1	1	619	69.6	4.69	1.94	1				Pf04111, Pf04849, Pf05557, Pf08317	9001	ENSG00000173805.15	17		HAP1	Huntington's disease; GABAergic synapse		2	0		High	1
6.58452e+18	FALSE	Medium	IsMasterProteinCandidate	P54257-4	Isoform 4 of Huntingtin-associated protein 1 OS=Homo sapiens OX=9606 GN=HAP1	0	0.993	2	1	1	1	602	67.5	4.7	1.94	1				Pf04849	9001	ENSG00000173805.15	17		HAP1			0	0		High	1
4.49525e+18	FALSE	Medium	IsMasterProteinCandidate	P54257-3	Isoform 3 of Huntingtin-associated protein 1 OS=Homo sapiens OX=9606 GN=HAP1	0	0.993	2	1	1	1	594	66.7	4.7	1.94	1				Pf04849	9001	ENSG00000173805.15	17		HAP1			0	0		High	1
-1.64525e+18	FALSE	Medium	IsMasterProtein	P54257	Huntingtin-associated protein 1 OS=Homo sapiens OX=9606 GN=HAP1 PE=1 SV=3	0	0.993	2	1	1	1	671	75.5	4.7	1.94	1				Pf04111, Pf04849, Pf05557, Pf08317, Pf09728	9001	ENSG00000173805.15	17		HAP1	GABAergic synapse; Huntington's disease		2	0		High	1
8.99286e+18	FALSE	Medium	None	C9JYH9	Guanine nucleotide-binding protein-like 3 (Fragment) OS=Homo sapiens OX=9606 GN=GNL3 PE=1 SV=1	0	0.991	13	1	1	1	96	11.6	10.32	0	1				Pf08701		ENSG00000163938.16	3					0	0	100	High	1
7.43168e+18	FALSE	Medium	None	C9JZT7	Guanine nucleotide-binding protein-like 3 (Fragment) OS=Homo sapiens OX=9606 GN=GNL3 PE=1 SV=8	0	0.991	9	1	1	1	134	15.9	9.98	0	1				Pf08701		ENSG00000163938.16	3					0	0	100	High	1
4.60533e+18	FALSE	Medium	None	B4DMU5	Guanine nucleotide-binding protein-like 3 OS=Homo sapiens OX=9606 GN=GNL3 PE=1 SV=1	0	0.991	9	1	1	1	138	16.5	10.35	0	1				Pf08701		ENSG00000163938.16	3					0	0	100	High	1
8.22728e+18	FALSE	Medium	None	O14979-2	Isoform 2 of Heterogeneous nuclear ribonucleoprotein D-like OS=Homo sapiens OX=9606 GN=HNRNPDL	0	0.819	3	1	1	0	301	33.6	7.31	2.33	1				Pf00076, Pf13893, Pf14259	9987	ENSG00000152795.17	4		HNRNPDL; HNRPDL			0	0		Not Found	2
8.43725e+18	FALSE	Medium	None	A0A087WUK2	Heterogeneous nuclear ribonucleoprotein D-like OS=Homo sapiens OX=9606 GN=HNRNPDL PE=1 SV=1	0	0.819	3	1	1	0	363	40	9.96	2.33	1				Pf00076, Pf08777, Pf13893, Pf14259	9987	ENSG00000152795.17	4		HNRNPDL; HNRPDL			0	0		Not Found	2
8.00427e+18	FALSE	Medium	None	Q99729-4	Isoform 4 of Heterogeneous nuclear ribonucleoprotein A/B OS=Homo sapiens OX=9606 GN=HNRNPAB	0	0.819	3	1	1	0	286	30.7	7.91	2.33	1				Pf00076, Pf08143, Pf13893, Pf14259	3182		5	mRNA Processing	HNRNPAB			1	0		Not Found	2
5.16052e+17	FALSE	Medium	None	O14979-3	Isoform 3 of Heterogeneous nuclear ribonucleoprotein D-like OS=Homo sapiens OX=9606 GN=HNRNPDL	0	0.819	4	1	1	0	244	27.2	8.65	2.33	1				Pf00076, Pf13893, Pf14259	9987		4		HNRNPDL; HNRPDL			0	0		Not Found	2
4.19141e+18	FALSE	Medium	None	O14979	Heterogeneous nuclear ribonucleoprotein D-like OS=Homo sapiens OX=9606 GN=HNRNPDL PE=1 SV=3	0	0.819	2	1	1	0	420	46.4	9.57	2.33	1				Pf00076, Pf08777, Pf13893, Pf14259	9987	ENSG00000152795.17	4		HNRNPDL; HNRPDL		Gene and protein expression by JAK-STAT signaling after Interleukin-12 stimulation; Interleukin-12 family signaling	5	0		Not Found	2
-9.03358e+18	FALSE	Medium	None	Q99729	Heterogeneous nuclear ribonucleoprotein A/B OS=Homo sapiens OX=9606 GN=HNRNPAB PE=1 SV=2	0	0.819	3	1	1	0	332	36.2	8.21	2.33	1				Pf00076, Pf08143, Pf13893, Pf14259	3182		5	Preimplantation Embryo; mRNA Processing	HNRNPAB			2	0		Not Found	2

### Sheet: OUT cells_02
Proteins Unique Sequence ID	Checked	Protein FDR Confidence: Combined	Master	Accession	Description	Exp. q-value: Combined	Sum PEP Score	Coverage [%]	# Peptides	# PSMs	# Protein Unique Peptides	# Unique Peptides	# AAs	MW [kDa]	calc. pI	Score Sequest HT: Sequest HT	# Peptides (by Search Engine): Sequest HT	Biological Process	Cellular Component	Molecular Function	Pfam IDs	Entrez Gene ID	Ensembl Gene ID	Chromosome	Gene Symbol	WikiPathways	KEGG Pathways	Reactome Pathways	# Protein Pathway Groups	# Razor Peptides	Abundances (Normalized): F4: Sample	Abundance: F4: Sample	Found in Sample: [S4] F4: Sample	# Protein Groups	Modifications
2.42686e+18	FALSE	High	IsMasterProtein	P22314	Ubiquitin-like modifier-activating enzyme 1 OS=Homo sapiens OX=9606 GN=UBA1 PE=1 SV=3	0	342.986	46	43	521	0	3	1058	117.8	5.76	1889.24	43				Pf00899, Pf02134, Pf09358, Pf10585	7317	ENSG00000130985.16	X	UBA1	Proteasome Degradation; Parkin-Ubiquitin Proteasomal System pathway; Parkinsons Disease Pathway	Ubiquitin mediated proteolysis; Parkinson's disease	Synthesis of active ubiquitin: roles of E1 and E2 enzymes; Antigen processing: Ubiquitination & Proteasome degradation	13	54	5.52258e+09	5.52258e+09	High	1	GG [K8]
-8.9714e+18	FALSE	High	IsMasterProtein	P22314-2	Isoform 2 of Ubiquitin-like modifier-activating enzyme 1 OS=Homo sapiens OX=9606 GN=UBA1	0	306.325	44	41	502	1	1	1018	113.7	5.6	1806.72	41				Pf00899, Pf02134, Pf09358, Pf10585	7317		X	UBA1	Proteasome Degradation; Parkin-Ubiquitin Proteasomal System pathway; Parkinsons Disease Pathway			3	0	4.86453e+06	4.86453e+06	High	1	Met-loss [N-Term]; Met-loss+Acetyl [N-Term]
-5.47053e+17	FALSE	High	IsMasterProtein	Q13085	Acetyl-CoA carboxylase 1 OS=Homo sapiens OX=9606 GN=ACACA PE=1 SV=2	0	275.502	32	64	179	0	57	2346	265.4	6.37	551.66	64				Pf00289, Pf00364, Pf01039, Pf02222, Pf02655, Pf02785, Pf02786, Pf07478, Pf08326, Pf13535, Pf15632	31	ENSG00000278540.4; ENSG00000275176.4	17; CHR_HSCHR17_7_CTG4	ACACA	AMP-activated Protein Kinase (AMPK) Signaling; Sterol Regulatory Element-Binding Proteins (SREBP) signalling; Leptin signaling pathway; Corticotropin-releasing hormone signaling pathway; Mesodermal Commitment Pathway; Fatty Acid Biosynthesis; VEGFA-VEGFR2 Signaling Pathway; Focal Adhesion-PI3K-Akt-mTOR-signaling pathway; Leptin and adiponectin	Metabolic pathways; Fatty acid biosynthesis; Propanoate metabolism; Fatty acid metabolism; Glucagon signaling pathway; Insulin signaling pathway; AMPK signaling pathway; Pyruvate metabolism	Fatty acyl-CoA biosynthesis; Import of palmitoyl-CoA into the mitochondrial matrix; Activation of gene expression by SREBF (SREBP); Defective HLCS causes multiple carboxylase deficiency; ChREBP activates metabolic gene expression; Biotin transport and metabolism	35	11	7.62584e+08	7.62584e+08	High	1	Met-loss [N-Term]; Acetyl [N-Term]
3.97317e+18	FALSE	High	None	Q13085-4	Isoform 4 of Acetyl-CoA carboxylase 1 OS=Homo sapiens OX=9606 GN=ACACA	0	260.44	31	63	175	0	56	2383	269.8	6.52	538.28	63				Pf00289, Pf00364, Pf01039, Pf02222, Pf02655, Pf02785, Pf02786, Pf07478, Pf08326, Pf13535, Pf15632	31	ENSG00000278540.4; ENSG00000275176.4	17; CHR_HSCHR17_7_CTG4	ACACA	AMP-activated Protein Kinase (AMPK) Signaling; Sterol Regulatory Element-Binding Proteins (SREBP) signalling; Leptin signaling pathway; Corticotropin-releasing hormone signaling pathway; Mesodermal Commitment Pathway; Fatty Acid Biosynthesis; VEGFA-VEGFR2 Signaling Pathway; Focal Adhesion-PI3K-Akt-mTOR-signaling pathway; Leptin and adiponectin			9	0	7.60983e+08	7.60983e+08	High	1
4.95927e+18	FALSE	High	None	Q13085-2	Isoform 2 of Acetyl-CoA carboxylase 1 OS=Homo sapiens OX=9606 GN=ACACA	0	258.173	32	62	174	0	55	2288	259.5	6.58	534.59	62				Pf00289, Pf00364, Pf01039, Pf02222, Pf02655, Pf02785, Pf02786, Pf07478, Pf08326, Pf13535, Pf15632	31	ENSG00000278540.4; ENSG00000275176.4	17; CHR_HSCHR17_7_CTG4	ACACA	AMP-activated Protein Kinase (AMPK) Signaling; Sterol Regulatory Element-Binding Proteins (SREBP) signalling; Leptin signaling pathway; Corticotropin-releasing hormone signaling pathway; Mesodermal Commitment Pathway; Fatty Acid Biosynthesis; VEGFA-VEGFR2 Signaling Pathway; Focal Adhesion-PI3K-Akt-mTOR-signaling pathway; Leptin and adiponectin			9	0	7.58726e+08	7.58726e+08	High	1
-7.32037e+18	FALSE	High	None	Q13085-3	Isoform 3 of Acetyl-CoA carboxylase 1 OS=Homo sapiens OX=9606 GN=ACACA	0	258.173	32	62	174	0	55	2268	257.1	6.61	534.59	62				Pf00289, Pf00364, Pf01039, Pf02222, Pf02655, Pf02785, Pf02786, Pf07478, Pf08326, Pf13535, Pf15632	31	ENSG00000278540.4; ENSG00000275176.4	17; CHR_HSCHR17_7_CTG4	ACACA	AMP-activated Protein Kinase (AMPK) Signaling; Sterol Regulatory Element-Binding Proteins (SREBP) signalling; Leptin signaling pathway; Corticotropin-releasing hormone signaling pathway; Mesodermal Commitment Pathway; Fatty Acid Biosynthesis; VEGFA-VEGFR2 Signaling Pathway; Focal Adhesion-PI3K-Akt-mTOR-signaling pathway; Leptin and adiponectin			9	0	7.58726e+08	7.58726e+08	High	1
-3.97359e+18	FALSE	High	IsMasterProtein	P04264	Keratin, type II cytoskeletal 1 OS=Homo sapiens OX=9606 GN=KRT1 PE=1 SV=6	0	206.085	56	33	205	0	29	644	66	8.12	668.31	33				Pf00038, Pf01576, Pf05103, Pf05957, Pf12128, Pf13166, Pf13514	3848	ENSG00000167768.4	12	KRT1	Corticotropin-releasing hormone signaling pathway		Formation of the cornified envelope; Neutrophil degranulation	7	6	9.46412e+08	9.46412e+08	High	1
8.03226e+18	FALSE	High	IsMasterProteinCandidate	H6VRG1	Keratin 1 OS=Homo sapiens OX=9606 GN=KRT1 PE=1 SV=1	0	206.085	56	33	205	0	29	645	66.1	8.12	668.31	33				Pf00038, Pf01576, Pf05103, Pf05957, Pf12128, Pf13166, Pf13514	3848		12	KRT1	Corticotropin-releasing hormone signaling pathway			1	0	9.46412e+08	9.46412e+08	High	1
7.98979e+18	FALSE	High	IsMasterProtein	P35527	Keratin, type I cytoskeletal 9 OS=Homo sapiens OX=9606 GN=KRT9 PE=1 SV=3	0	168.667	67	25	210	9	24	623	62	5.24	747.43	25				Pf00038, Pf13166	3857	ENSG00000171403.9	17	KRT9			Formation of the cornified envelope	3	1	8.43595e+08	8.43595e+08	High	1
-6.60519e+18	FALSE	High	IsMasterProtein	P35908	Keratin, type II cytoskeletal 2 epidermal OS=Homo sapiens OX=9606 GN=KRT2 PE=1 SV=2	0	163.891	56	32	90	25	25	639	65.4	8	290.54	32				Pf00038, Pf08614, Pf12128, Pf13166	3849	ENSG00000172867.3	12	KRT2			Formation of the cornified envelope	3	8	2.0398e+08	2.0398e+08	High	1	GG [K267]
-1.79848e+18	FALSE	High	IsMasterProtein	Q14980-2	Isoform 2 of Nuclear mitotic apparatus protein 1 OS=Homo sapiens OX=9606 GN=NUMA1	0	159.586	28	47	53	0	47	2101	236.4	5.8	167.73	47				Pf04111, Pf07888, Pf12128	4926	ENSG00000137497.17	11	NUMA1	Ectoderm Differentiation			1	0	3.16452e+07	3.16452e+07	High	1	GG [K531]
6.21093e+18	FALSE	High	None	Q14980	Nuclear mitotic apparatus protein 1 OS=Homo sapiens OX=9606 GN=NUMA1 PE=1 SV=2	0	157.118	27	46	52	0	46	2115	238.1	5.78	164.72	46				Pf04111, Pf07888, Pf12128	4926	ENSG00000137497.17	11	NUMA1	Ectoderm Differentiation		Mitotic Prophase; Recruitment of NuMA to mitotic centrosomes	7	0	3.05803e+07	3.05803e+07	High	1	GG [K531]
-8.23002e+18	FALSE	High	None	A0A087WY61	Nuclear mitotic apparatus protein 1 OS=Homo sapiens OX=9606 GN=NUMA1 PE=1 SV=1	0	155.673	27	46	52	0	46	2099	236	5.92	164.62	46				Pf04111, Pf07888, Pf12128		ENSG00000137497.17	11		Ectoderm Differentiation			1	0	3.01717e+07	3.01717e+07	High	1	GG [K531]
-6.43884e+18	FALSE	High	IsMasterProtein	P11498	Pyruvate carboxylase, mitochondrial OS=Homo sapiens OX=9606 GN=PC PE=1 SV=2	0	155.04	37	36	85	13	36	1178	129.6	6.84	253.08	36				Pf00289, Pf00364, Pf00682, Pf02222, Pf02436, Pf02785, Pf02786, Pf07478, Pf08443, Pf13533, Pf13535, Pf15632	5091	ENSG00000173599.13	11	PC	Alanine and aspartate metabolism; TCA Cycle and Deficiency of Pyruvate Dehydrogenase complex (PDHc); Fatty Acid Biosynthesis; Amino Acid metabolism; Glycolysis and Gluconeogenesis	Biosynthesis of amino acids; Citrate cycle (TCA cycle); Metabolic pathways; Carbon metabolism; Pyruvate metabolism	Gluconeogenesis; Biotin transport and metabolism; Defective HLCS causes multiple carboxylase deficiency	22	0	3.23269e+08	3.23269e+08	High	1
-4.15537e+18	FALSE	High	IsMasterProtein	P13645	Keratin, type I cytoskeletal 10 OS=Homo sapiens OX=9606 GN=KRT10 PE=1 SV=6	0	142.575	48	24	117	17	19	584	58.8	5.21	374.92	24				Pf00038, Pf04111	3858	ENSG00000186395.7	17	KRT10		Staphylococcus aureus infection	Formation of the cornified envelope	4	7	4.92092e+08	4.92092e+08	High	1
4.74023e+18	FALSE	High	None	Q14980-4	Isoform 4 of Nuclear mitotic apparatus protein 1 OS=Homo sapiens OX=9606 GN=NUMA1	0	138.316	27	39	45	0	39	1763	200	5.25	142.98	39				Pf12128	4926		11	NUMA1				0	0	2.81987e+07	2.81987e+07	High	1	GG [K531]
-7.92731e+18	FALSE	High	None	Q14980-3	Isoform 3 of Nuclear mitotic apparatus protein 1 OS=Homo sapiens OX=9606 GN=NUMA1	0	138.316	27	39	45	0	39	1776	201.3	5.29	142.98	39				Pf04111, Pf12128	4926		11	NUMA1				0	0	2.81987e+07	2.81987e+07	High	1	GG [K531]
7.82408e+18	FALSE	High	IsMasterProtein	P05165	Propionyl-CoA carboxylase alpha chain, mitochondrial OS=Homo sapiens OX=9606 GN=PCCA PE=1 SV=4	0	123.695	42	25	90	0	25	728	80	7.52	280.29	25				Pf00289, Pf00364, Pf01071, Pf02222, Pf02258, Pf02785, Pf02786, Pf07478, Pf08442, Pf08443, Pf13437, Pf13533, Pf13535, Pf13549, Pf15632	5095	ENSG00000175198.15	13	PCCA		Carbon metabolism; Valine, leucine and isoleucine degradation; Metabolic pathways; Propanoate metabolism; Glyoxylate and dicarboxylate metabolism	Defective HLCS causes multiple carboxylase deficiency; Biotin transport and metabolism; Propionyl-CoA catabolism	18	0	3.41892e+08	3.41892e+08	High	1
-2.99455e+18	FALSE	High	IsMasterProteinCandidate	P05165-2	Isoform 2 of Propionyl-CoA carboxylase alpha chain, mitochondrial OS=Homo sapiens OX=9606 GN=PCCA	0	123.695	44	25	90	0	25	702	77	7.34	280.29	25				Pf00289, Pf00364, Pf01071, Pf02222, Pf02258, Pf02785, Pf02786, Pf07478, Pf08442, Pf08443, Pf13533, Pf13535, Pf13549, Pf15632	5095	ENSG00000175198.15	13	PCCA				0	0	3.41892e+08	3.41892e+08	High	1
8.08893e+18	FALSE	High	IsMasterProteinCandidate	Q00610-2	Isoform 2 of Clathrin heavy chain 1 OS=Homo sapiens OX=9606 GN=CLTC	0	121.271	22	29	43	0	29	1639	187.8	5.69	133.94	29				Pf00637, Pf01394, Pf04053, Pf09268, Pf13838	1213	ENSG00000141367.11	17	CLTC	Synaptic Vesicle Pathway; VEGFA-VEGFR2 Signaling Pathway; Complement and Coagulation Cascades			3	0	6.31077e+07	6.31077e+07	High	1
3.37789e+18	FALSE	High	IsMasterProtein	A0A087WVQ6	Clathrin heavy chain OS=Homo sapiens OX=9606 GN=CLTC PE=1 SV=1	0	121.271	22	29	43	0	29	1679	191.9	5.69	133.94	29				Pf00637, Pf01394, Pf04053, Pf09268, Pf13838	1213	ENSG00000141367.11	17	CLTC	Synaptic Vesicle Pathway; VEGFA-VEGFR2 Signaling Pathway; Complement and Coagulation Cascades			3	0	6.31077e+07	6.31077e+07	High	1
4.769e+18	FALSE	High	IsMasterProteinCandidate	Q00610	Clathrin heavy chain 1 OS=Homo sapiens OX=9606 GN=CLTC PE=1 SV=5	0	121.271	22	29	43	0	29	1675	191.5	5.69	133.94	29				Pf00637, Pf01394, Pf04053, Pf09268, Pf13838	1213	ENSG00000141367.11	17	CLTC	Synaptic Vesicle Pathway; VEGFA-VEGFR2 Signaling Pathway; Complement and Coagulation Cascades	Endocytosis; Bacterial invasion of epithelial cells; Huntington's disease; Lysosome; Synaptic vesicle cycle; Endocrine and other factor-regulated calcium reabsorption	Cargo recognition for clathrin-mediated endocytosis; Formation of annular gap junctions; Golgi Associated Vesicle Biogenesis; Recycling pathway of L1; LDL clearance; Lysosome Vesicle Biogenesis; EPH-ephrin mediated repulsion of cells; Entry of Influenza Virion into Host Cell via Endocytosis; Retrograde neurotrophin signalling; VLDLR internalisation and degradation; WNT5A-dependent internalization of FZD2, FZD5 and ROR2; MHC class II antigen presentation; WNT5A-dependent internalization of FZD4	50	0	6.31077e+07	6.31077e+07	High	1
-2.43852e+18	FALSE	High	None	A0A1B0GU58	Propionyl-CoA carboxylase alpha chain, mitochondrial (Fragment) OS=Homo sapiens OX=9606 GN=PCCA PE=1 SV=1	0	114.99	46	22	82	0	22	615	67.3	6.8	262.79	22				Pf00289, Pf00364, Pf01071, Pf02222, Pf02258, Pf02785, Pf02786, Pf07478, Pf08442, Pf08443, Pf13437, Pf13533, Pf13535, Pf13549, Pf15632		ENSG00000175198.15	13					0	0	3.03803e+08	3.03803e+08	High	1
7.71339e+18	FALSE	High	None	P05165-3	Isoform 3 of Propionyl-CoA carboxylase alpha chain, mitochondrial OS=Homo sapiens OX=9606 GN=PCCA	0	112.894	42	23	85	0	23	681	75	7.36	264.91	23				Pf00289, Pf00364, Pf01071, Pf02222, Pf02258, Pf02785, Pf02786, Pf07478, Pf08442, Pf08443, Pf13535, Pf13549, Pf15632	5095	ENSG00000175198.15	13	PCCA				0	0	2.47583e+08	2.47583e+08	High	1
-3.36697e+17	FALSE	High	None	Q59FY4	Acetyl-CoA carboxylase 1 (Fragment) OS=Homo sapiens OX=9606 GN=ACACA PE=1 SV=1	0	112.767	35	30	87	0	28	998	114.5	6.73	262.99	30				Pf01039, Pf08326	31	ENSG00000278540.4; ENSG00000275176.4	17; CHR_HSCHR17_7_CTG4	ACACA	AMP-activated Protein Kinase (AMPK) Signaling; Sterol Regulatory Element-Binding Proteins (SREBP) signalling; Leptin signaling pathway; Corticotropin-releasing hormone signaling pathway; Mesodermal Commitment Pathway; Fatty Acid Biosynthesis; VEGFA-VEGFR2 Signaling Pathway; Focal Adhesion-PI3K-Akt-mTOR-signaling pathway; Leptin and adiponectin			9	0	3.88797e+08	3.88797e+08	High	1
7.44937e+18	FALSE	High	IsMasterProtein	P12270	Nucleoprotein TPR OS=Homo sapiens OX=9606 GN=TPR PE=1 SV=3	0	110.069	17	37	39	25	37	2363	267.1	5.02	117.09	37				Pf00038, Pf01496, Pf01576, Pf02463, Pf03961, Pf04111, Pf05911, Pf07888, Pf07926, Pf09726, Pf12128, Pf13166, Pf13514	7175	ENSG00000047410.13	1	TPR		Thyroid cancer; Pathways in cancer; RNA transport	Rev-mediated nuclear export of HIV RNA; ISG15 antiviral mechanism; NEP/NS2 Interacts with the Cellular Export Machinery; tRNA processing in the nucleus; Transcriptional regulation by small RNAs; Defective TPR may confer susceptibility towards thyroid papillary carcinoma (TPC); Nuclear Pore Complex (NPC) Disassembly; Regulation of Glucokinase by Glucokinase Regulatory Protein; Vpr-mediated nuclear import of PICs; Regulation of HSF1-mediated heat shock response; snRNP Assembly; SUMOylation of DNA replication proteins; Transport of the SLBP independent Mature mRNA; SUMOylation of RNA binding proteins; Viral Messenger RNA Synthesis; SUMOylation of chromatin organization proteins; Nuclear import of Rev protein; NS1 Mediated Effects on Host Pathways; Transport of Mature mRNA Derived from an Intronless Transcript; Transport of the SLBP Dependant Mature mRNA; Transport of Ribonucleoproteins into the Host Nucleus; Transport of Mature mRNA derived from an Intron-Containing Transcript; SUMOylation of DNA damage response and repair proteins	69	0	2.72673e+07	2.72673e+07	High	1
-6.73058e+18	FALSE	High	None	Q5JRR6	Ubiquitin-like modifier-activating enzyme 1 OS=Homo sapiens OX=9606 GN=UBA1 PE=1 SV=1	0	107.384	28	14	227	0	0	506	56.8	6.24	821.98	14				Pf02134, Pf09358	7317	ENSG00000130985.16	X	UBA1	Proteasome Degradation; Parkin-Ubiquitin Proteasomal System pathway; Parkinsons Disease Pathway			3	0	2.3139e+09	2.3139e+09	Not Found	2
8.05069e+18	FALSE	High	None	K7EQQ3	Keratin, type I cytoskeletal 9 OS=Homo sapiens OX=9606 GN=KRT9 PE=1 SV=1	0	105.487	78	15	137	0	15	390	39.5	5	524.62	15				Pf00038, Pf13166		ENSG00000171403.9	17					0	0	3.01138e+08	3.01138e+08	High	1
1.69367e+18	FALSE	High	None	Q5JRR9	Ubiquitin-like modifier-activating enzyme 1 (Fragment) OS=Homo sapiens OX=9606 GN=UBA1 PE=1 SV=8	0	97.983	54	13	134	0	3	270	29.2	4.98	475.56	13				Pf00899		ENSG00000130985.16	X					0	0	1.72996e+09	1.72996e+09	High	1	GG [K8]
5.83715e+18	FALSE	High	None	Q5JRS0	Ubiquitin-like modifier-activating enzyme 1 (Fragment) OS=Homo sapiens OX=9606 GN=UBA1 PE=1 SV=1	0	97.983	52	13	134	0	3	284	30.7	5.07	475.56	13				Pf00899	7317	ENSG00000130985.16	X	UBA1	Proteasome Degradation; Parkin-Ubiquitin Proteasomal System pathway; Parkinsons Disease Pathway			3	0	1.72996e+09	1.72996e+09	High	1	GG [K22]
-1.27917e+18	FALSE	High	None	A0A1B0GWI4	Propionyl-CoA carboxylase alpha chain, mitochondrial (Fragment) OS=Homo sapiens OX=9606 GN=PCCA PE=1 SV=1	0	96.535	45	17	69	0	17	461	50.1	6.13	220.4	17				Pf00289, Pf00364, Pf01071, Pf02222, Pf02786, Pf07478, Pf08442, Pf08443, Pf13437, Pf13533, Pf13535, Pf13549, Pf15632		ENSG00000175198.15	13					0	0	2.71128e+08	2.71128e+08	High	1
-6.94638e+18	FALSE	High	None	A0A1B0GUX9	Propionyl-CoA carboxylase alpha chain, mitochondrial (Fragment) OS=Homo sapiens OX=9606 GN=PCCA PE=1 SV=1	0	93.29	47	17	71	0	17	398	44.1	7.47	219.16	17				Pf00289, Pf01071, Pf02222, Pf02785, Pf02786, Pf07478, Pf08442, Pf08443, Pf13535, Pf13549, Pf15632		ENSG00000175198.15	13					0	0	2.12453e+08	2.12453e+08	High	1
3.67821e+18	FALSE	High	IsMasterProtein	Q96RQ3	Methylcrotonoyl-CoA carboxylase subunit alpha, mitochondrial OS=Homo sapiens OX=9606 GN=MCCC1 PE=1 SV=3	0	90.071	31	15	44	0	15	725	80.4	7.78	144.36	15				Pf00289, Pf00364, Pf01071, Pf02222, Pf02655, Pf02785, Pf02786, Pf07478, Pf08443, Pf13533, Pf13535, Pf15632	56922	ENSG00000078070.12	3	MCCC1	Amino Acid metabolism	Metabolic pathways; Valine, leucine and isoleucine degradation	Branched-chain amino acid catabolism; Biotin transport and metabolism; Defective HLCS causes multiple carboxylase deficiency	14	0	8.10946e+07	8.10946e+07	High	1
5.33776e+18	FALSE	High	None	Q5JRS2	Ubiquitin-like modifier-activating enzyme 1 (Fragment) OS=Homo sapiens OX=9606 GN=UBA1 PE=1 SV=1	0	88.428	54	11	116	0	3	234	25	6.68	416.6	11				Pf00899	7317	ENSG00000130985.16	X	UBA1	Proteasome Degradation; Parkin-Ubiquitin Proteasomal System pathway; Parkinsons Disease Pathway			3	0	7.93372e+08	7.93372e+08	High	1	GG [K59]
-4.69009e+18	FALSE	High	None	A0A494C016	Pyruvate carboxylase, mitochondrial OS=Homo sapiens OX=9606 GN=PC PE=1 SV=1	0	87.111	43	23	48	0	23	631	69.6	8.7	143.61	23												0	0	1.93703e+08	1.93703e+08	High	1
-1.04831e+18	FALSE	High	None	Q5JRS1	Ubiquitin-like modifier-activating enzyme 1 (Fragment) OS=Homo sapiens OX=9606 GN=UBA1 PE=1 SV=1	0	85.29	69	10	114	0	3	173	18.6	6.79	411.49	10				Pf00899	7317	ENSG00000130985.16	X	UBA1	Proteasome Degradation; Parkin-Ubiquitin Proteasomal System pathway; Parkinsons Disease Pathway			3	0	7.66414e+08	7.66414e+08	High	1	GG [K22]
4.85264e+18	FALSE	High	None	Q5JRS3	Ubiquitin-like modifier-activating enzyme 1 (Fragment) OS=Homo sapiens OX=9606 GN=UBA1 PE=1 SV=1	0	85.29	61	10	114	0	3	195	20.7	7.88	411.49	10				Pf00899	7317	ENSG00000130985.16	X	UBA1	Proteasome Degradation; Parkin-Ubiquitin Proteasomal System pathway; Parkinsons Disease Pathway			3	0	7.66414e+08	7.66414e+08	High	1	GG [K59]
-8.43764e+18	FALSE	High	None	A0A1B0GWA1	Propionyl-CoA carboxylase alpha chain, mitochondrial (Fragment) OS=Homo sapiens OX=9606 GN=PCCA PE=1 SV=1	0	84.585	50	14	63	0	14	326	36.1	7.18	201.66	14				Pf00289, Pf01071, Pf02222, Pf02786, Pf07478, Pf08442, Pf08443, Pf13535, Pf13549, Pf15632		ENSG00000175198.15	13					0	0	1.74363e+08	1.74363e+08	High	1
8.3447e+18	FALSE	High	IsMasterProtein	O00763	Acetyl-CoA carboxylase 2 OS=Homo sapiens OX=9606 GN=ACACB PE=1 SV=3	0	82.068	10	21	53	0	14	2458	276.4	6.49	161.74	21				Pf00289, Pf00364, Pf01039, Pf02785, Pf02786, Pf08326, Pf13535, Pf15449, Pf15632	32	ENSG00000076555.15	12	ACACB	AMP-activated Protein Kinase (AMPK) Signaling; Leptin signaling pathway; Brain-Derived Neurotrophic Factor (BDNF) signaling pathway; Fatty Acid Biosynthesis; VEGFA-VEGFR2 Signaling Pathway	Metabolic pathways; Pyruvate metabolism; Glucagon signaling pathway; Propanoate metabolism; Insulin resistance; AMPK signaling pathway; Fatty acid biosynthesis; Insulin signaling pathway; Adipocytokine signaling pathway	ChREBP activates metabolic gene expression; Import of palmitoyl-CoA into the mitochondrial matrix; Biotin transport and metabolism; Activation of gene expression by SREBF (SREBP)	26	0	1.21979e+07	1.21979e+07	High	1
3.30067e+18	FALSE	High	IsMasterProteinCandidate	O00763-2	Isoform 2 of Acetyl-CoA carboxylase 2 OS=Homo sapiens OX=9606 GN=ACACB	0	82.068	10	21	53	0	14	2388	268	6.33	161.74	21				Pf00289, Pf00364, Pf01039, Pf02785, Pf02786, Pf08326, Pf13535, Pf15449, Pf15632	32		12	ACACB	AMP-activated Protein Kinase (AMPK) Signaling; Leptin signaling pathway; Brain-Derived Neurotrophic Factor (BDNF) signaling pathway; Fatty Acid Biosynthesis; VEGFA-VEGFR2 Signaling Pathway			5	0	1.21979e+07	1.21979e+07	High	1
-8.54642e+18	FALSE	High	IsMasterProteinCandidate	O00763-3	Isoform 3 of Acetyl-CoA carboxylase 2 OS=Homo sapiens OX=9606 GN=ACACB	0	82.068	10	21	53	0	14	2256	254.9	6.43	161.74	21				Pf00289, Pf00364, Pf01039, Pf02785, Pf02786, Pf08326, Pf13535, Pf15632	32		12	ACACB	AMP-activated Protein Kinase (AMPK) Signaling; Leptin signaling pathway; Brain-Derived Neurotrophic Factor (BDNF) signaling pathway; Fatty Acid Biosynthesis; VEGFA-VEGFR2 Signaling Pathway			5	0	1.21979e+07	1.21979e+07	High	1
-6.08625e+18	FALSE	High	IsMasterProtein	P02533	Keratin, type I cytoskeletal 14 OS=Homo sapiens OX=9606 GN=KRT14 PE=1 SV=4	0	80.936	50	20	49	6	7	472	51.5	5.16	137.92	20				Pf00038, Pf13514	3861	ENSG00000186847.5	17	KRT14	Corticotropin-releasing hormone signaling pathway		Formation of the cornified envelope; Type I hemidesmosome assembly	7	12	6.5055e+07	6.5055e+07	High	1
5.92752e+18	FALSE	High	IsMasterProtein	P78527	DNA-dependent protein kinase catalytic subunit OS=Homo sapiens OX=9606 GN=PRKDC PE=1 SV=3	0	78.355	8	29	31	1	29	4128	468.8	7.12	84.6	29				Pf00454, Pf02259, Pf02260, Pf08163	5591	ENSG00000253729.7	8	PRKDC	miRNA Regulation of DNA Damage Response; Cell Cycle; Retinoblastoma (RB) in Cancer; Fas Ligand (FasL) pathway and Stress induction of Heat Shock Proteins (HSP) regulation; Pathways Affected in Adenoid Cystic Carcinoma; ATM Signaling Network in Development and Disease; Non-homologous end joining; DNA Damage Response	Non-homologous end-joining; Cell cycle	Nonhomologous End-Joining (NHEJ); E3 ubiquitin ligases ubiquitinate target proteins; IRF3-mediated induction of type I IFN	22	0	1.06604e+07	1.06604e+07	High	1
-7.72083e+17	FALSE	High	IsMasterProtein	P11142	Heat shock cognate 71 kDa protein OS=Homo sapiens OX=9606 GN=HSPA8 PE=1 SV=1	0	75.021	35	20	34	0	16	646	70.9	5.52	102.31	20				Pf00012, Pf02463, Pf06723	3312	ENSG00000109971.13	11	HSPA8	Parkin-Ubiquitin Proteasomal System pathway; MAPK Signaling Pathway; Exercise-induced Circadian Regulation	Endocytosis; Legionellosis; Measles; MAPK signaling pathway; Longevity regulating pathway - multiple species; Estrogen signaling pathway; Toxoplasmosis; Spliceosome; Antigen processing and presentation; Influenza A; Protein processing in endoplasmic reticulum; Epstein-Barr virus infection	Protein methylation; Clathrin-mediated endocytosis; Regulation of HSF1-mediated heat shock response; Golgi Associated Vesicle Biogenesis; GABA synthesis, release, reuptake and degradation; Lysosome Vesicle Biogenesis; CHL1 interactions; AUF1 (hnRNP D0) binds and destabilizes mRNA; Attenuation phase; Neutrophil degranulation; mRNA Splicing - Major Pathway; Interleukin-4 and 13 signaling; HSP90 chaperone cycle for steroid hormone receptors (SHR)	52	5	8.55993e+07	8.55993e+07	High	1	GG [K159]
2.88738e+18	FALSE	High	None	G5E9X5	Methylcrotonoyl-CoA carboxylase subunit alpha, mitochondrial OS=Homo sapiens OX=9606 GN=MCCC1 PE=1 SV=1	0	74.569	38	10	31	0	10	434	48.2	7.03	105.16	10				Pf00289, Pf01071, Pf02222, Pf02655, Pf02785, Pf02786, Pf07478, Pf08443, Pf13535, Pf15632	56922	ENSG00000078070.12	3	MCCC1	Amino Acid metabolism			1	0	6.10186e+07	6.10186e+07	High	1
-1.68484e+18	FALSE	High	None	P78527-2	Isoform 2 of DNA-dependent protein kinase catalytic subunit OS=Homo sapiens OX=9606 GN=PRKDC	0	74.164	8	28	30	0	28	4097	465.2	7.17	81	28				Pf00454, Pf02259, Pf02260, Pf08163	5591	ENSG00000253729.7	8	PRKDC	miRNA Regulation of DNA Damage Response; Cell Cycle; Retinoblastoma (RB) in Cancer; Fas Ligand (FasL) pathway and Stress induction of Heat Shock Proteins (HSP) regulation; Pathways Affected in Adenoid Cystic Carcinoma; ATM Signaling Network in Development and Disease; Non-homologous end joining; DNA Damage Response			8	0	1.00164e+07	1.00164e+07	High	1
2.96228e+18	FALSE	High	IsMasterProtein	P35579	Myosin-9 OS=Homo sapiens OX=9606 GN=MYH9 PE=1 SV=4	0	73.532	15	23	26	4	21	1960	226.4	5.6	83.11	23				Pf00063, Pf01442, Pf01496, Pf01576, Pf01765, Pf02736, Pf03962, Pf04111, Pf04156, Pf05911, Pf06637, Pf07888, Pf09731, Pf11068, Pf11559, Pf12128, Pf13094	4627	ENSG00000100345.20	22	MYH9	Primary Focal Segmental Glomerulosclerosis FSGS; VEGFA-VEGFR2 Signaling Pathway	Regulation of actin cytoskeleton; Salmonella infection; Tight junction	RHO GTPases activate PAKs; EPHA-mediated growth cone collapse; RHO GTPases Activate ROCKs; Sema4D induced cell migration and growth-cone collapse; Regulation of actin dynamics for phagocytic cup formation; RHO GTPases activate CIT; RHO GTPases activate PKNs	23	2	1.62138e+07	1.62138e+07	High	1
2.74995e+18	FALSE	High	IsMasterProteinCandidate	P0DMV8	Heat shock 70 kDa protein 1A OS=Homo sapiens OX=9606 GN=HSPA1A PE=1 SV=1	0	73.036	31	15	25	0	4	641	70	5.66	86	15				Pf00012, Pf06723	3304; 3303	ENSG00000232804.5; ENSG00000234475.5; ENSG00000231555.4; ENSG00000235941.5; ENSG00000204389.9; ENSG00000204388.6; ENSG00000212866.6; ENSG00000237724.5; ENSG00000224501.5	6; CHR_HSCHR6_MHC_APD_CTG1; CHR_HSCHR6_MHC_DBB_CTG1; CHR_HSCHR6_MHC_QBL_CTG1; CHR_HSCHR6_MHC_COX_CTG1	HSPA1B; HSPA1A	Apoptosis Modulation and Signaling; Parkin-Ubiquitin Proteasomal System pathway; NRF2 pathway; MAPK Signaling Pathway; Apoptosis Modulation by HSP70; VEGFA-VEGFR2 Signaling Pathway	Endocytosis; Spliceosome; Measles; Antigen processing and presentation; Epstein-Barr virus infection; Toxoplasmosis; Legionellosis; Prion diseases; Protein processing in endoplasmic reticulum; Estrogen signaling pathway; Longevity regulating pathway - multiple species; MAPK signaling pathway; Influenza A	AUF1 (hnRNP D0) binds and destabilizes mRNA; Attenuation phase; Neutrophil degranulation; Regulation of HSF1-mediated heat shock response; Viral RNP Complexes in the Host Cell Nucleus; HSP90 chaperone cycle for steroid hormone receptors (SHR)	38	0	3.58398e+07	3.58398e+07	High	1
-5.37432e+18	FALSE	High	IsMasterProtein	A0A0G2JIW1	Heat shock 70 kDa protein 1B OS=Homo sapiens OX=9606 GN=HSPA1B PE=1 SV=1	0	73.036	31	15	25	0	4	642	70.1	5.66	86	15				Pf00012, Pf06723		ENSG00000232804.5; ENSG00000212866.6; ENSG00000224501.5	CHR_HSCHR6_MHC_APD_CTG1; CHR_HSCHR6_MHC_QBL_CTG1; CHR_HSCHR6_MHC_COX_CTG1					0	10	3.58398e+07	3.58398e+07	High	1
8.73608e+18	FALSE	High	IsMasterProtein	P13647	Keratin, type II cytoskeletal 5 OS=Homo sapiens OX=9606 GN=KRT5 PE=1 SV=3	0	72.521	38	24	35	1	17	590	62.3	7.74	96.84	24				Pf00038, Pf01576, Pf02994, Pf03961, Pf04111, Pf05957, Pf12128	3852	ENSG00000186081.11	12	KRT5			Formation of the cornified envelope; Type I hemidesmosome assembly	6	2	5.19501e+07	5.19501e+07	High	1
4.18139e+18	FALSE	High	None	A0A494C0T2	Pyruvate carboxylase, mitochondrial OS=Homo sapiens OX=9606 GN=PC PE=1 SV=1	0	71.993	43	20	41	0	20	531	58.4	8.44	121.1	20												0	0	1.31598e+08	1.31598e+08	High	1
-6.20025e+18	FALSE	High	None	P11498-2	Isoform 2 of Pyruvate carboxylase, mitochondrial OS=Homo sapiens OX=9606 GN=PC	0	71.993	43	20	41	0	20	529	57.9	9.04	121.1	20				Pf00289, Pf02222, Pf02785, Pf02786, Pf07478, Pf08443, Pf13535, Pf15632	5091		11	PC	Alanine and aspartate metabolism; TCA Cycle and Deficiency of Pyruvate Dehydrogenase complex (PDHc); Fatty Acid Biosynthesis; Amino Acid metabolism; Glycolysis and Gluconeogenesis			5	0	1.31598e+08	1.31598e+08	High	1
9.1075e+18	FALSE	High	None	A0A494C101	Pyruvate carboxylase, mitochondrial (Fragment) OS=Homo sapiens OX=9606 GN=PC PE=1 SV=1	0	71.993	47	20	41	0	20	483	53.5	7.9	121.1	20												0	0	1.31598e+08	1.31598e+08	High	1
-1.73399e+17	FALSE	High	None	P0DMV8-2	Isoform 2 of Heat shock 70 kDa protein 1A OS=Homo sapiens OX=9606 GN=HSPA1A	0	69.509	31	14	24	0	4	586	63.9	5.71	82.99	14				Pf00012, Pf06723	3303; 3304		6	HSPA1A; HSPA1B	Apoptosis Modulation and Signaling; Parkin-Ubiquitin Proteasomal System pathway; MAPK Signaling Pathway; Apoptosis Modulation by HSP70; VEGFA-VEGFR2 Signaling Pathway			5	0	3.47459e+07	3.47459e+07	High	1
4.09999e+18	FALSE	High	None	E9PHF7	Methylcrotonoyl-CoA carboxylase subunit alpha, mitochondrial OS=Homo sapiens OX=9606 GN=MCCC1 PE=1 SV=1	0	69.245	29	12	37	0	12	616	68.3	6.8	114.64	12				Pf00289, Pf00364, Pf01071, Pf02222, Pf02655, Pf02785, Pf02786, Pf07478, Pf08443, Pf13533, Pf13535, Pf15632	56922	ENSG00000078070.12	3	MCCC1	Amino Acid metabolism			1	0	7.83898e+07	7.83898e+07	High	1
-5.79809e+18	FALSE	High	IsMasterProtein	Q86YZ3	Hornerin OS=Homo sapiens OX=9606 GN=HRNR PE=1 SV=2	0	68.96	18	13	21	13	13	2850	282.2	10.04	58.96	13					388697	ENSG00000197915.5	1	HRNR			Neutrophil degranulation	3	0	6.5854e+06	6.5854e+06	High	1
-6.94409e+18	FALSE	High	None	E9PKE3	Heat shock cognate 71 kDa protein OS=Homo sapiens OX=9606 GN=HSPA8 PE=1 SV=1	0	67.9	32	18	31	0	14	627	68.8	5.52	93.14	18				Pf00012, Pf02463, Pf06723		ENSG00000109971.13	11					0	0	8.06547e+07	8.06547e+07	High	1
-6.79873e+18	FALSE	High	None	E9PRE7	Pyruvate carboxylase, mitochondrial OS=Homo sapiens OX=9606 GN=PC PE=1 SV=1	0	67.535	44	19	39	0	19	489	53.4	7.66	116.07	19				Pf00289, Pf02222, Pf02785, Pf02786, Pf07478, Pf08443, Pf13535, Pf15632		ENSG00000173599.13	11		Amino Acid metabolism			1	0	1.17353e+08	1.17353e+08	High	1
1.05876e+18	FALSE	High	None	H0YFY6	Nuclear mitotic apparatus protein 1 (Fragment) OS=Homo sapiens OX=9606 GN=NUMA1 PE=1 SV=1	0	67.297	27	22	23	0	22	964	107.3	9.09	68.3	22						ENSG00000137497.17	11		Ectoderm Differentiation			1	0	1.18367e+07	1.18367e+07	High	1
1.95375e+18	FALSE	High	None	E9PG35	Methylcrotonoyl-CoA carboxylase subunit alpha, mitochondrial (Fragment) OS=Homo sapiens OX=9606 GN=MCCC1 PE=1 SV=1	0	66.338	26	11	36	0	11	598	66.4	7.31	111.98	11				Pf00289, Pf01071, Pf02222, Pf02655, Pf02785, Pf02786, Pf07478, Pf08443, Pf13535, Pf15632		ENSG00000078070.12	3		Amino Acid metabolism			1	0	7.75253e+07	7.75253e+07	High	1
-2.22084e+18	FALSE	High	IsMasterProtein	P08238	Heat shock protein HSP 90-beta OS=Homo sapiens OX=9606 GN=HSP90AB1 PE=1 SV=4	0	66.124	28	18	28	1	8	724	83.2	5.03	91.91	18				Pf00183, Pf02518, Pf13589	3326	ENSG00000096384.19	6	HSP90AB1	NRF2 pathway; Focal Adhesion-PI3K-Akt-mTOR-signaling pathway	NOD-like receptor signaling pathway; Antigen processing and presentation; Protein processing in endoplasmic reticulum; Progesterone-mediated oocyte maturation; PI3K-Akt signaling pathway; Prostate cancer; Estrogen signaling pathway; Pathways in cancer	Sema3A PAK dependent Axon repulsion; HSF1 activation; Attenuation phase; Neutrophil degranulation; Aryl hydrocarbon receptor signalling; Uptake and function of diphtheria toxin; Regulation of actin dynamics for phagocytic cup formation; The NLRP3 inflammasome; HSP90 chaperone cycle for steroid hormone receptors (SHR); The role of GTSE1 in G2/M progression after G2 checkpoint	42	2	3.11531e+07	3.11531e+07	High	1
-4.61529e+18	FALSE	High	IsMasterProtein	Q9Y490	Talin-1 OS=Homo sapiens OX=9606 GN=TLN1 PE=1 SV=3	0	65.503	12	24	25	21	24	2541	269.6	6.07	76.89	24				Pf00373, Pf01608, Pf02174, Pf08913, Pf09141, Pf09379	7094	ENSG00000137076.20	9	TLN1	Integrin-mediated Cell Adhesion; Primary Focal Segmental Glomerulosclerosis FSGS; Focal Adhesion	Platelet activation; HTLV-I infection; Focal adhesion; Rap1 signaling pathway	SEMA3A-Plexin repulsion signaling by inhibiting Integrin adhesion; Signaling by BRAF and RAF fusions; MAP2K and MAPK activation; Smooth Muscle Contraction; XBP1(S) activates chaperone genes; GRB2:SOS provides linkage to MAPK signaling for Integrins ; Signaling by RAS mutants; Signaling by high-kinase activity BRAF mutants; Signaling by moderate kinase activity BRAF mutants; p130Cas linkage to MAPK signaling for integrins; Platelet degranulation ; Paradoxical activation of RAF signaling by kinase inactive BRAF; Interleukin-20 family signaling	43	0	6.5258e+06	6.5258e+06	High	1
-1.47401e+18	FALSE	High	IsMasterProtein	P15924	Desmoplakin OS=Homo sapiens OX=9606 GN=DSP PE=1 SV=3	0	65.428	10	28	30	5	28	2871	331.6	6.81	74.97	28				Pf00038, Pf00681, Pf01540, Pf01576, Pf02463, Pf04111, Pf04156, Pf05483, Pf05557, Pf05622, Pf06008, Pf06160, Pf06637, Pf07888, Pf10174, Pf12072, Pf12128, Pf13166	1832	ENSG00000096696.13	6	DSP	Arrhythmogenic Right Ventricular Cardiomyopathy; Lung fibrosis	Arrhythmogenic right ventricular cardiomyopathy (ARVC)	Apoptotic cleavage of cell adhesion proteins; Formation of the cornified envelope; Neutrophil degranulation	14	0	1.35746e+07	1.35746e+07	High	1
-9.5177e+17	FALSE	High	IsMasterProtein	P09874	Poly [ADP-ribose] polymerase 1 OS=Homo sapiens OX=9606 GN=PARP1 PE=1 SV=4	0	63.934	20	18	23	18	18	1014	113	8.88	73.13	18				Pf00533, Pf00644, Pf00645, Pf02877, Pf05406, Pf08063	142	ENSG00000143799.12	1	PARP1	Corticotropin-releasing hormone signaling pathway; Nanoparticle triggered regulated necrosis; Fas Ligand (FasL) pathway and Stress induction of Heat Shock Proteins (HSP) regulation; NAD metabolism, sirtuins and aging; NAD+ metabolism; NAD+ biosynthetic pathways	Apoptosis; Base excision repair; NF-kappa B signaling pathway	POLB-Dependent Long Patch Base Excision Repair; Dual Incision in GG-NER; Formation of Incision Complex in GG-NER; Downregulation of SMAD2/3:SMAD4 transcriptional activity; DNA Damage Recognition in GG-NER; HDR through MMEJ (alt-NHEJ); SUMOylation of DNA damage response and repair proteins	35	0	2.69803e+07	2.69803e+07	High	1
-6.57183e+17	FALSE	High	None	Q96IS6	HSPA8 protein (Fragment) OS=Homo sapiens OX=9606 GN=HSPA8 PE=1 SV=2	0	63.656	34	18	29	0	15	587	64.6	5.5	86.66	18				Pf00012, Pf02463, Pf06723	3312		11	HSPA8	Parkin-Ubiquitin Proteasomal System pathway; MAPK Signaling Pathway; Exercise-induced Circadian Regulation			3	0	6.18878e+07	6.18878e+07	High	1	GG [K100]
-3.68863e+18	FALSE	High	IsMasterProtein	P02538	Keratin, type II cytoskeletal 6A OS=Homo sapiens OX=9606 GN=KRT6A PE=1 SV=3	0	63.538	37	21	33	2	4	564	60	8	94.64	21				Pf00038, Pf04111, Pf13166	3853	ENSG00000205420.10	12	KRT6A	Ectoderm Differentiation		Formation of the cornified envelope	4	8	2.55826e+07	2.55826e+07	High	1
-2.58153e+18	FALSE	High	None	Q53HF2	Heat shock 70kDa protein 8 isoform 2 variant (Fragment) OS=Homo sapiens OX=9606 PE=1 SV=1	0	63.374	37	15	28	0	12	493	53.5	5.86	86.25	15				Pf00012, Pf06723	3312		11	HSPA8	Parkin-Ubiquitin Proteasomal System pathway; MAPK Signaling Pathway; Exercise-induced Circadian Regulation	Spliceosome; Influenza A; MAPK signaling pathway; Estrogen signaling pathway; Endocytosis; Protein processing in endoplasmic reticulum; Legionellosis; Longevity regulating pathway - multiple species; Toxoplasmosis; Antigen processing and presentation; Epstein-Barr virus infection; Measles		15	0	6.09583e+07	6.09583e+07	High	1	GG [K159]
5.3151e+18	FALSE	High	None	P11142-2	Isoform 2 of Heat shock cognate 71 kDa protein OS=Homo sapiens OX=9606 GN=HSPA8	0	63.374	37	15	28	0	12	493	53.5	5.86	86.25	15				Pf00012, Pf06723	3312	ENSG00000109971.13	11	HSPA8	Parkin-Ubiquitin Proteasomal System pathway; MAPK Signaling Pathway; Exercise-induced Circadian Regulation			3	0	6.09583e+07	6.09583e+07	High	1	GG [K159]
-7.06501e+18	FALSE	High	IsMasterProtein	P07900	Heat shock protein HSP 90-alpha OS=Homo sapiens OX=9606 GN=HSP90AA1 PE=1 SV=5	0	63.135	28	18	27	0	9	732	84.6	5.02	88.74	18				Pf00183, Pf02518, Pf13589	3320	ENSG00000080824.18	14	HSP90AA1	Nucleotide-binding Oligomerization Domain (NOD) pathway; TNF alpha Signaling Pathway; Corticotropin-releasing hormone signaling pathway; Aryl Hydrocarbon Receptor; EBV LMP1 signaling; Aryl Hydrocarbon Receptor Pathway; Constitutive Androstane Receptor Pathway; NRF2 pathway; VEGFA-VEGFR2 Signaling Pathway; Focal Adhesion-PI3K-Akt-mTOR-signaling pathway	Pathways in cancer; Antigen processing and presentation; Protein processing in endoplasmic reticulum; Progesterone-mediated oocyte maturation; PI3K-Akt signaling pathway; Prostate cancer; NOD-like receptor signaling pathway; Estrogen signaling pathway	Sema3A PAK dependent Axon repulsion; Regulation of PLK1 Activity at G2/M Transition; Recruitment of NuMA to mitotic centrosomes; Loss of Nlp from mitotic centrosomes; Scavenging by Class F Receptors; Neutrophil degranulation; Uptake and function of diphtheria toxin; Regulation of actin dynamics for phagocytic cup formation; The role of GTSE1 in G2/M progression after G2 checkpoint; HSP90 chaperone cycle for steroid hormone receptors (SHR); vRNP Assembly; Downregulation of ERBB2 signaling; AURKA Activation by TPX2; Anchoring of the basal body to the plasma membrane; Constitutive Signaling by EGFRvIII; Tetrahydrobiopterin (BH4) synthesis, recycling, salvage and regulation; Recruitment of mitotic centrosome proteins and complexes; HSF1 activation; Attenuation phase; eNOS activation; Constitutive Signaling by Ligand-Responsive EGFR Cancer Variants; VEGFR2 mediated vascular permeability; PIWI-interacting RNA (piRNA) biogenesis; Interleukin-4 and 13 signaling	86	10	9.53354e+07	9.53354e+07	High	1
-8.57748e+18	FALSE	High	IsMasterProteinCandidate	P07900-2	Isoform 2 of Heat shock protein HSP 90-alpha OS=Homo sapiens OX=9606 GN=HSP90AA1	0	63.135	24	18	27	0	9	854	98.1	5.16	88.74	18				Pf00183, Pf02518, Pf13589	3320	ENSG00000080824.18	14	HSP90AA1	Nucleotide-binding Oligomerization Domain (NOD) pathway; TNF alpha Signaling Pathway; Corticotropin-releasing hormone signaling pathway; Aryl Hydrocarbon Receptor; EBV LMP1 signaling; Aryl Hydrocarbon Receptor Pathway; Constitutive Androstane Receptor Pathway; NRF2 pathway; VEGFA-VEGFR2 Signaling Pathway; Focal Adhesion-PI3K-Akt-mTOR-signaling pathway			10	0	9.53354e+07	9.53354e+07	High	1
5.95985e+18	FALSE	High	IsMasterProtein	Q7Z6E9	E3 ubiquitin-protein ligase RBBP6 OS=Homo sapiens OX=9606 GN=RBBP6 PE=1 SV=1	0	62.926	17	26	29	0	26	1792	201.4	9.64	78.71	26				Pf00097, Pf00098, Pf08783, Pf10243, Pf13639, Pf13696, Pf13920, Pf13923, Pf14634, Pf15227	5930	ENSG00000122257.18	16	RBBP6			Antigen processing: Ubiquitination & Proteasome degradation	4	0	3.94523e+07	3.94523e+07	High	1
-1.05315e+18	FALSE	High	IsMasterProteinRejected	P48668	Keratin, type II cytoskeletal 6C OS=Homo sapiens OX=9606 GN=KRT6C PE=1 SV=3	0	62.514	35	20	32	0	0	564	60	8	92.58	20				Pf00038, Pf01576, Pf04111, Pf13166	286887; 3853	ENSG00000170465.9	12	KRT6C; KRT6A			Formation of the cornified envelope	3	0			High	0
2.40513e+18	FALSE	High	None	F5H4J1	Nuclear mitotic apparatus protein 1 (Fragment) OS=Homo sapiens OX=9606 GN=NUMA1 PE=1 SV=8	0	60.938	26	16	20	0	16	851	96.9	5.05	68.96	16				Pf12128		ENSG00000137497.17	11		Ectoderm Differentiation			1	0	1.23756e+07	1.23756e+07	High	1	GG [K531]
-3.69032e+18	FALSE	High	IsMasterProtein	P04259	Keratin, type II cytoskeletal 6B OS=Homo sapiens OX=9606 GN=KRT6B PE=1 SV=5	0	60.097	33	19	36	1	2	564	60	8	101.06	19				Pf00038, Pf01576, Pf04111, Pf13166	3854	ENSG00000185479.5	12	KRT6B			Formation of the cornified envelope	3	0	2.36855e+06	2.36855e+06	High	1
-1.39843e+18	FALSE	High	None	F5GYT8	Methylcrotonoyl-CoA carboxylase subunit alpha, mitochondrial OS=Homo sapiens OX=9606 GN=MCCC1 PE=1 SV=2	0	59.289	24	10	33	0	10	575	64	6.9	101.68	10				Pf00364, Pf01071, Pf02222, Pf02655, Pf02785, Pf02786, Pf07478, Pf08443, Pf13533, Pf13535, Pf15632		ENSG00000078070.12	3		Amino Acid metabolism			1	0	7.48648e+07	7.48648e+07	High	1
-3.19018e+18	FALSE	High	None	Q7Z6E9-2	Isoform 2 of E3 ubiquitin-protein ligase RBBP6 OS=Homo sapiens OX=9606 GN=RBBP6	0	59.106	16	24	27	0	24	1758	197.2	9.63	73.71	24				Pf00097, Pf00098, Pf08783, Pf10243, Pf13639, Pf13696, Pf13920, Pf13923, Pf14634, Pf15227	5930	ENSG00000122257.18	16	RBBP6				0	0	3.91134e+07	3.91134e+07	High	1
5.65996e+18	FALSE	High	None	P35579-2	Isoform 2 of Myosin-9 OS=Homo sapiens OX=9606 GN=MYH9	0	58.751	15	17	20	0	15	1382	159.8	5.97	63.32	17				Pf00038, Pf00063, Pf01442, Pf01496, Pf01576, Pf02463, Pf04111, Pf04156, Pf05266, Pf05622, Pf05911, Pf06637, Pf07888, Pf09726, Pf09731, Pf11068, Pf11559, Pf12128, Pf13094, Pf13166	4627		22	MYH9	VEGFA-VEGFR2 Signaling Pathway			1	0	1.3639e+07	1.3639e+07	High	1
8.00625e+18	FALSE	High	IsMasterProtein	P08779	Keratin, type I cytoskeletal 16 OS=Homo sapiens OX=9606 GN=KRT16 PE=1 SV=4	0	58.304	38	16	45	4	6	473	51.2	5.05	121.49	16				Pf00038, Pf07888, Pf13514	3868	ENSG00000186832.8	17	KRT16			Formation of the cornified envelope	3	0	5.07521e+06	5.07521e+06	High	1
-3.19522e+18	FALSE	High	None	A0A2R8Y880	E3 ubiquitin-protein ligase RBBP6 (Fragment) OS=Homo sapiens OX=9606 GN=RBBP6 PE=1 SV=1	0	56.73	15	24	27	0	24	1759	197.2	9.55	72.25	24												0	0	3.71256e+07	3.71256e+07	High	1
1.45912e+18	FALSE	High	None	P15924-3	Isoform DSPIa of Desmoplakin OS=Homo sapiens OX=9606 GN=DSP	0	56.593	9	23	25	0	23	2428	278.7	6.95	62.76	23				Pf00681, Pf00769, Pf01576, Pf02463, Pf04111, Pf05557, Pf05622, Pf05667, Pf06637, Pf07888, Pf08432, Pf09726, Pf12001, Pf12128	1832		6	DSP	Arrhythmogenic Right Ventricular Cardiomyopathy			1	0	1.22717e+07	1.22717e+07	High	1
5.90212e+18	FALSE	High	None	P15924-2	Isoform DPII of Desmoplakin OS=Homo sapiens OX=9606 GN=DSP	0	56.593	10	23	25	0	23	2272	260	6.96	62.76	23				Pf00681, Pf01576, Pf05557, Pf05622, Pf07888	1832	ENSG00000096696.13	6	DSP	Arrhythmogenic Right Ventricular Cardiomyopathy; Lung fibrosis			2	0	1.22717e+07	1.22717e+07	High	1
8.92381e+18	FALSE	High	IsMasterProteinCandidate	Q7Z6Z7-3	Isoform 3 of E3 ubiquitin-protein ligase HUWE1 OS=Homo sapiens OX=9606 GN=HUWE1	0	56.521	6	20	22	0	20	4365	480.7	5.21	63.47	20				Pf00632, Pf02825, Pf06012, Pf06025, Pf14377	10075	ENSG00000086758.15	X	HUWE1				0	0	6.52726e+06	6.52726e+06	High	1
7.83414e+18	FALSE	High	IsMasterProtein	Q7Z6Z7	E3 ubiquitin-protein ligase HUWE1 OS=Homo sapiens OX=9606 GN=HUWE1 PE=1 SV=3	0	56.521	6	20	22	0	20	4374	481.6	5.22	63.47	20				Pf00632, Pf02825, Pf06012, Pf06025, Pf14377	10075	ENSG00000086758.15	X	HUWE1		Ubiquitin mediated proteolysis	Neutrophil degranulation; Antigen processing: Ubiquitination & Proteasome degradation	7	0	6.52726e+06	6.52726e+06	High	1
1.21389e+18	FALSE	High	IsMasterProteinCandidate	Q7Z6Z7-2	Isoform 2 of E3 ubiquitin-protein ligase HUWE1 OS=Homo sapiens OX=9606 GN=HUWE1	0	56.521	6	20	22	0	20	4358	479.9	5.24	63.47	20				Pf00632, Pf02825, Pf06012, Pf06025, Pf14377	10075		X	HUWE1				0	0	6.52726e+06	6.52726e+06	High	1
-8.64945e+18	FALSE	High	IsMasterProtein	Q12906	Interleukin enhancer-binding factor 3 OS=Homo sapiens OX=9606 GN=ILF3 PE=1 SV=3	0	55.888	28	14	22	0	1	894	95.3	8.76	68.9	14				Pf00035, Pf07528, Pf14709	3609	ENSG00000129351.17	19	ILF3				0	0	99351.6	99351.6	High	1
7.34004e+18	FALSE	High	IsMasterProtein	Q9Y5B9	FACT complex subunit SPT16 OS=Homo sapiens OX=9606 GN=SUPT16H PE=1 SV=1	0	55.361	15	18	23	18	18	1047	119.8	5.66	62.35	18				Pf00557, Pf08512, Pf08644, Pf14826	11198	ENSG00000092201.9	14	SUPT16H			HIV elongation arrest and recovery; TP53 Regulates Transcription of DNA Repair Genes; Tat-mediated HIV elongation arrest and recovery; Formation of RNA Pol II elongation complex ; Formation of HIV elongation complex in the absence of HIV Tat; Regulation of TP53 Activity through Phosphorylation; RNA Polymerase II Pre-transcription Events; Pausing and recovery of HIV elongation; Pausing and recovery of Tat-mediated HIV elongation; Formation of HIV-1 elongation complex containing HIV-1 Tat	24	0	1.38352e+07	1.38352e+07	High	1
4.28654e+17	FALSE	High	IsMasterProtein	Q12906-7	Isoform 7 of Interleukin enhancer-binding factor 3 OS=Homo sapiens OX=9606 GN=ILF3	0	54.316	23	14	21	0	1	898	95.7	8.81	64.22	14				Pf00035, Pf07528, Pf14709	3609	ENSG00000129351.17	19	ILF3				0	14	2.43794e+07	2.43794e+07	High	1
-1.7449e+17	FALSE	High	IsMasterProtein	P60709	Actin, cytoplasmic 1 OS=Homo sapiens OX=9606 GN=ACTB PE=1 SV=1	0	51.525	35	11	20	0	11	375	41.7	5.48	60.69	11				Pf00022	60	ENSG00000075624.13	7	ACTB	Arrhythmogenic Right Ventricular Cardiomyopathy; Pathogenic Escherichia coli infection; Common Pathways Underlying Drug Addiction; Myometrial Relaxation and Contraction Pathways; Focal Adhesion; Fas Ligand (FasL) pathway and Stress induction of Heat Shock Proteins (HSP) regulation; Regulation of Actin Cytoskeleton	Rap1 signaling pathway; Gastric acid secretion; Pathogenic Escherichia coli infection; Adherens junction; Shigellosis; Focal adhesion; Influenza A; Thyroid hormone signaling pathway; Bacterial invasion of epithelial cells; Hippo signaling pathway; Regulation of actin cytoskeleton; Tight junction; Proteoglycans in cancer; Platelet activation; Phagosome; Viral myocarditis; Hypertrophic cardiomyopathy (HCM); Vibrio cholerae infection; Leukocyte transendothelial migration; Salmonella infection; Apoptosis; Oxytocin signaling pathway; Dilated cardiomyopathy; Arrhythmogenic right ventricular cardiomyopathy (ARVC)	Formation of annular gap junctions; Cell-extracellular matrix interactions; UCH proteinases; MAP2K and MAPK activation; Interaction between L1 and Ankyrins; Factors involved in megakaryocyte development and platelet production; Translocation of GLUT4 to the plasma membrane; EPH-ephrin mediated repulsion of cells; Prefoldin mediated transfer of substrate to CCT/TriC; EPHB-mediated forward signaling; Paradoxical activation of RAF signaling by kinase inactive BRAF; Folding of actin by CCT/TriC; DNA Damage Recognition in GG-NER; Regulation of actin dynamics for phagocytic cup formation; Interleukin-20 family signaling; Signaling by BRAF and RAF fusions; Clathrin-mediated endocytosis; VEGFA-VEGFR2 Pathway; HATs acetylate histones; RHO GTPases activate IQGAPs; Recycling pathway of L1; Signaling by RAS mutants; Signaling by high-kinase activity BRAF mutants; Signaling by moderate kinase activity BRAF mutants; Adherens junctions interactions; RHO GTPases Activate WASPs and WAVEs; RHO GTPases Activate Formins; B-WICH complex positively regulates rRNA expression	102	0	6.81512e+07	6.81512e+07	High	1	GG [K61]
6.98012e+18	FALSE	High	IsMasterProteinCandidate	P63261	Actin, cytoplasmic 2 OS=Homo sapiens OX=9606 GN=ACTG1 PE=1 SV=1	0	51.525	35	11	20	0	11	375	41.8	5.48	60.69	11				Pf00022	71	ENSG00000184009.9	17	ACTG1	Arrhythmogenic Right Ventricular Cardiomyopathy; Pathogenic Escherichia coli infection; Common Pathways Underlying Drug Addiction; Myometrial Relaxation and Contraction Pathways; Focal Adhesion; Fas Ligand (FasL) pathway and Stress induction of Heat Shock Proteins (HSP) regulation; Striated Muscle Contraction; Regulation of Actin Cytoskeleton	Phagosome; Hippo signaling pathway; Hypertrophic cardiomyopathy (HCM); Leukocyte transendothelial migration; Proteoglycans in cancer; Oxytocin signaling pathway; Shigellosis; Pathogenic Escherichia coli infection; Viral myocarditis; Adherens junction; Apoptosis; Arrhythmogenic right ventricular cardiomyopathy (ARVC); Bacterial invasion of epithelial cells; Thyroid hormone signaling pathway; Regulation of actin cytoskeleton; Rap1 signaling pathway; Platelet activation; Salmonella infection; Dilated cardiomyopathy; Influenza A; Focal adhesion; Tight junction; Vibrio cholerae infection	Signaling by BRAF and RAF fusions; Formation of annular gap junctions; Cell-extracellular matrix interactions; MAP2K and MAPK activation; Clathrin-mediated endocytosis; Interaction between L1 and Ankyrins; VEGFA-VEGFR2 Pathway; RHO GTPases activate IQGAPs; Signaling by RAS mutants; Recycling pathway of L1; Signaling by high-kinase activity BRAF mutants; Signaling by moderate kinase activity BRAF mutants; Translocation of GLUT4 to the plasma membrane; Adherens junctions interactions; EPH-ephrin mediated repulsion of cells; Paradoxical activation of RAF signaling by kinase inactive BRAF; EPHB-mediated forward signaling; RHO GTPases Activate WASPs and WAVEs; Regulation of actin dynamics for phagocytic cup formation; RHO GTPases Activate Formins; Interleukin-20 family signaling	80	0	6.81512e+07	6.81512e+07	High	1	GG [K61]
5.63136e+18	FALSE	High	IsMasterProtein	Q04695	Keratin, type I cytoskeletal 17 OS=Homo sapiens OX=9606 GN=KRT17 PE=1 SV=2	0	51.257	39	16	26	1	9	432	48.1	5.02	68.16	16				Pf00038, Pf07888	3872	ENSG00000128422.15	17	KRT17			Formation of the cornified envelope	3	0	5.65257e+06	5.65257e+06	High	1
-2.77627e+18	FALSE	High	None	Q12906-5	Isoform 5 of Interleukin enhancer-binding factor 3 OS=Homo sapiens OX=9606 GN=ILF3	0	51.227	31	13	21	0	1	690	74.6	8.24	65.2	13				Pf00035, Pf07528, Pf14709	3609	ENSG00000129351.17	19	ILF3				0	0	99351.6	99351.6	High	1
5.79951e+18	FALSE	High	None	Q12906-3	Isoform 3 of Interleukin enhancer-binding factor 3 OS=Homo sapiens OX=9606 GN=ILF3	0	51.227	28	13	21	0	1	764	82.7	8.19	65.2	13				Pf00035, Pf07528, Pf14709	3609		19	ILF3				0	0	99351.6	99351.6	High	1
5.6886e+18	FALSE	High	None	Q12906-2	Isoform 2 of Interleukin enhancer-binding factor 3 OS=Homo sapiens OX=9606 GN=ILF3	0	51.227	31	13	21	0	1	702	76	7.75	65.2	13				Pf00035, Pf07528, Pf14709	3609	ENSG00000129351.17	19	ILF3				0	0	99351.6	99351.6	High	1
8.20787e+18	FALSE	High	IsMasterProteinCandidate	Q53FA3	HSPA1L (Fragment) OS=Homo sapiens OX=9606 GN=HSPA1L PE=1 SV=1	0	50.682	21	10	18	0	1	641	70.4	6.29	58.54	10				Pf00012, Pf06723	3305	ENSG00000226704.6	6; CHR_HSCHR6_MHC_APD_CTG1	HSPA1L	Parkin-Ubiquitin Proteasomal System pathway			1	0	471824	471824	High	1
5.81013e+18	FALSE	High	IsMasterProtein	P34931	Heat shock 70 kDa protein 1-like OS=Homo sapiens OX=9606 GN=HSPA1L PE=1 SV=2	0	50.682	21	10	18	0	1	641	70.3	6.02	58.54	10				Pf00012, Pf06723	3305	ENSG00000234258.6; ENSG00000204390.9	6; CHR_HSCHR6_MHC_DBB_CTG1	HSPA1L	Parkin-Ubiquitin Proteasomal System pathway	Longevity regulating pathway - multiple species; Influenza A; MAPK signaling pathway; Antigen processing and presentation; Toxoplasmosis; Epstein-Barr virus infection; Estrogen signaling pathway; Endocytosis; Measles; Protein processing in endoplasmic reticulum; Spliceosome; Legionellosis	Attenuation phase; HSP90 chaperone cycle for steroid hormone receptors (SHR); Regulation of HSF1-mediated heat shock response	20	0	471824	471824	High	1
-6.92185e+18	FALSE	High	None	F5H6Y5	Nuclear mitotic apparatus protein 1 (Fragment) OS=Homo sapiens OX=9606 GN=NUMA1 PE=1 SV=1	0	50.003	25	13	16	0	13	691	78.2	5.1	54.5	13				Pf12128, Pf14661		ENSG00000137497.17	11		Ectoderm Differentiation			1	0	9.85671e+06	9.85671e+06	High	1	GG [K531]
2.56909e+18	FALSE	High	None	Q12906-6	Isoform 6 of Interleukin enhancer-binding factor 3 OS=Homo sapiens OX=9606 GN=ILF3	0	49.655	25	13	20	0	1	706	76.5	7.91	60.52	13				Pf00035, Pf07528, Pf14709	3609	ENSG00000129351.17	19	ILF3				0	0	2.42364e+07	2.42364e+07	High	1
3.98513e+18	FALSE	High	None	Q12906-4	Isoform 4 of Interleukin enhancer-binding factor 3 OS=Homo sapiens OX=9606 GN=ILF3	0	49.655	25	13	20	0	1	698	75.5	8.41	60.52	13				Pf00035, Pf07528, Pf14709	3609	ENSG00000129351.17	19	ILF3				0	0	2.42364e+07	2.42364e+07	High	1
-2.41444e+18	FALSE	High	None	Q14980-5	Isoform 5 of Nuclear mitotic apparatus protein 1 OS=Homo sapiens OX=9606 GN=NUMA1	0	47.109	21	16	17	0	16	979	109.2	7.94	52.59	16				Pf02463, Pf03962, Pf04111, Pf04156, Pf08317, Pf08614, Pf10186, Pf12128, Pf13851, Pf14661, Pf15294	4926	ENSG00000137497.17	11	NUMA1	Ectoderm Differentiation			1	0	8.34958e+06	8.34958e+06	High	1
-1.65801e+17	FALSE	High	IsMasterProtein	Q00839	Heterogeneous nuclear ribonucleoprotein U OS=Homo sapiens OX=9606 GN=HNRNPU PE=1 SV=6	0	47.07	16	9	14	1	9	825	90.5	6	49.79	9				Pf00622, Pf13671	3192	ENSG00000153187.18	1	HNRNPU	mRNA Processing	Spliceosome	mRNA Splicing - Major Pathway	6	0	1.05717e+07	1.05717e+07	High	1
6.51475e+18	FALSE	High	IsMasterProtein	Q9UQE7	Structural maintenance of chromosomes protein 3 OS=Homo sapiens OX=9606 GN=SMC3 PE=1 SV=2	0	46.936	14	16	17	16	16	1217	141.5	7.18	56.01	16				Pf01496, Pf02463, Pf04111, Pf06470, Pf10168, Pf12128, Pf13304, Pf13476, Pf13555	9126	ENSG00000108055.9	10	SMC3	Retinoblastoma (RB) in Cancer; Mecp2 and Associated Rett Syndrome	Cell cycle; Oocyte meiosis	Meiotic synapsis; Separation of Sister Chromatids; Resolution of Sister Chromatid Cohesion; Cohesin Loading onto Chromatin; Establishment of Sister Chromatid Cohesion; SUMOylation of DNA damage response and repair proteins	24	0	7.37247e+06	7.37247e+06	High	1
6.35109e+18	FALSE	High	None	E9PN89	Heat shock cognate 71 kDa protein (Fragment) OS=Homo sapiens OX=9606 GN=HSPA8 PE=1 SV=1	0	45.972	42	12	20	0	10	312	34.8	7.53	55.79	12				Pf00012, Pf06723		ENSG00000109971.13	11					0	0	3.44895e+07	3.44895e+07	High	1	GG [K99]
-6.12767e+18	FALSE	High	None	J3KS13	Clathrin heavy chain 1 OS=Homo sapiens OX=9606 GN=CLTC PE=1 SV=1	0	45.488	21	9	14	0	9	612	70.6	5.8	47.05	9				Pf00637, Pf01394		ENSG00000141367.11	17		Synaptic Vesicle Pathway			1	0	1.30512e+07	1.30512e+07	High	1
-5.99086e+18	FALSE	High	None	V9GZ37	Heat shock 70 kDa protein 1A OS=Homo sapiens OX=9606 GN=HSPA1A PE=1 SV=1	0	44.224	24	8	14	0	1	476	51.9	5.49	49.34	8				Pf00012	3303; 3304	ENSG00000234475.5; ENSG00000235941.5; ENSG00000204389.9; ENSG00000215328.6; ENSG00000237724.5	6; CHR_HSCHR6_MHC_DBB_CTG1; CHR_HSCHR6_MHC_APD_CTG1; CHR_HSCHR6_MHC_QBL_CTG1; CHR_HSCHR6_MHC_COX_CTG1	HSPA1A; HSPA1B	Apoptosis Modulation and Signaling; Parkin-Ubiquitin Proteasomal System pathway; NRF2 pathway; MAPK Signaling Pathway; Apoptosis Modulation by HSP70; VEGFA-VEGFR2 Signaling Pathway			6	0	2.30949e+07	2.30949e+07	High	1
-8.99824e+18	FALSE	High	None	E9PLF4	Heat shock cognate 71 kDa protein (Fragment) OS=Homo sapiens OX=9606 GN=HSPA8 PE=1 SV=1	0	43.857	66	11	18	0	9	187	20.4	7.33	53.53	11				Pf00012		ENSG00000109971.13	11					0	0	49158402	49158402	High	1	GG [K159]
-4.13709e+18	FALSE	High	None	Q00839-2	Isoform 2 of Heterogeneous nuclear ribonucleoprotein U OS=Homo sapiens OX=9606 GN=HNRNPU	0	43.16	14	8	13	0	8	806	88.9	5.78	46.05	8				Pf00622, Pf13671	3192	ENSG00000153187.18	1	HNRNPU	mRNA Processing			1	0	1.05255e+07	1.05255e+07	High	1
6.4938e+18	FALSE	High	None	A0A1W2PPS1	Heterogeneous nuclear ribonucleoprotein U OS=Homo sapiens OX=9606 GN=HNRNPU PE=1 SV=1	0	43.16	14	8	13	0	8	804	88.3	5.78	46.05	8				Pf00622, Pf13671		ENSG00000153187.18	1					0	0	1.05255e+07	1.05255e+07	High	1
-8.90882e+18	FALSE	High	None	A0A1X7SBS1	Heterogeneous nuclear ribonucleoprotein U OS=Homo sapiens OX=9606 GN=HNRNPU PE=1 SV=1	0	43.16	16	8	13	0	8	744	81.7	5.83	46.05	8				Pf00622, Pf13671		ENSG00000153187.18	1					0	0	1.05255e+07	1.05255e+07	High	1
-6.62534e+18	FALSE	High	IsMasterProtein	P33176	Kinesin-1 heavy chain OS=Homo sapiens OX=9606 GN=KIF5B PE=1 SV=1	0	42.323	16	14	15	12	14	963	109.6	6.51	45.26	14				Pf00225, Pf01576, Pf02463, Pf03999, Pf04111, Pf04156, Pf05483, Pf05557, Pf05622, Pf06160, Pf07111, Pf07888, Pf10174, Pf12128, Pf13514, Pf13851, Pf14915	3799	ENSG00000170759.10	10	KIF5B	Insulin Signaling	Dopaminergic synapse; Endocytosis	COPI-dependent Golgi-to-ER retrograde traffic; Kinesins; RHO GTPases activate KTN1; Insulin processing; MHC class II antigen presentation	21	0	5.61982e+06	5.61982e+06	High	1	Met-loss+Acetyl [N-Term]
6.2564e+18	FALSE	High	IsMasterProtein	O75643	U5 small nuclear ribonucleoprotein 200 kDa helicase OS=Homo sapiens OX=9606 GN=SNRNP200 PE=1 SV=2	0	41.741	8	15	17	0	15	2136	244.4	6.06	49.31	15				Pf00270, Pf00271, Pf02889, Pf04851	23020	ENSG00000144028.14	2	SNRNP200		Spliceosome	mRNA Splicing - Major Pathway; mRNA Splicing - Minor Pathway	6	0	1.08209e+07	1.08209e+07	High	1	GG [K178]
-1.74961e+18	FALSE	High	None	P12270-2	Isoform 2 of Nucleoprotein TPR OS=Homo sapiens OX=9606 GN=TPR	0	41.659	20	12	13	0	12	726	83.9	5.5	42.44	12				Pf03961, Pf04111	7175	ENSG00000047410.13	1	TPR				0	0	1.19754e+07	1.19754e+07	High	1
-7.8738e+18	FALSE	High	IsMasterProtein	A0A3B3ITJ4	Heterogeneous nuclear ribonucleoprotein L (Fragment) OS=Homo sapiens OX=9606 GN=HNRNPL PE=1 SV=1	0	41.476	27	11	15	1	1	537	59.2	7.11	47.87	11												0	0			High	1
2.61347e+18	FALSE	High	IsMasterProtein	P14866	Heterogeneous nuclear ribonucleoprotein L OS=Homo sapiens OX=9606 GN=HNRNPL PE=1 SV=2	0	41.449	26	12	16	2	2	589	64.1	8.22	49.9	12				Pf00076, Pf13893, Pf14259	3191	ENSG00000282947.1; ENSG00000104824.16	19; CHR_HG26_PATCH	HNRNPL	mRNA Processing		mRNA Splicing - Major Pathway	5	12	1.71181e+07	1.71181e+07	High	1
1.15614e+18	FALSE	High	IsMasterProtein	P07814	Bifunctional glutamate/proline--tRNA ligase OS=Homo sapiens OX=9606 GN=EPRS1 PE=1 SV=5	0	41.203	12	16	16	4	15	1512	170.5	7.33	40.64	16				Pf00458, Pf00587, Pf00749, Pf01406, Pf03129, Pf03950, Pf09180, Pf14497	2058	ENSG00000136628.17	1	EPRS	Parkinsons Disease Pathway; Amino Acid metabolism	Aminoacyl-tRNA biosynthesis; Metabolic pathways; Porphyrin and chlorophyll metabolism	tRNA modification in the nucleus and cytosol; Cytosolic tRNA aminoacylation; SeMet incorporation into proteins	16	1	4.563e+06	4.563e+06	High	1
-1.8662e+18	FALSE	High	IsMasterProtein	Q13263	Transcription intermediary factor 1-beta OS=Homo sapiens OX=9606 GN=TRIM28 PE=1 SV=5	0	41.159	30	11	12	0	11	835	88.5	5.77	44.86	11				Pf00628, Pf00643	10155	ENSG00000130726.11	19	TRIM28	Corticotropin-releasing hormone signaling pathway; Mesodermal Commitment Pathway; ATM Signaling Network in Development and Disease		Generic Transcription Pathway	6	0	6.6475e+06	6.6475e+06	High	1	Met-loss+Acetyl [N-Term]
9.10319e+18	FALSE	High	None	A0A1B0GTR1	Propionyl-CoA carboxylase alpha chain, mitochondrial (Fragment) OS=Homo sapiens OX=9606 GN=PCCA PE=1 SV=1	0	40.328	30	5	16	0	5	245	26.3	7.34	55.55	5				Pf00289, Pf02786, Pf15632		ENSG00000175198.15	13					0	0	4.09226e+07	4.09226e+07	High	1
-3.20138e+18	FALSE	High	None	E9PNE6	Heat shock cognate 71 kDa protein OS=Homo sapiens OX=9606 GN=HSPA8 PE=1 SV=1	0	39.851	25	12	19	0	9	500	54.9	5.68	59.13	12				Pf00012, Pf02463		ENSG00000109971.13	11					0	0	5.46052e+07	5.46052e+07	High	1
-5.91395e+17	FALSE	High	IsMasterProteinCandidate	P35580-3	Isoform 3 of Myosin-10 OS=Homo sapiens OX=9606 GN=MYH10	0	39.774	9	15	15	0	13	1997	231.2	5.53	43.54	15				Pf00063, Pf00769, Pf01496, Pf01576, Pf02736, Pf04111, Pf05622, Pf05911, Pf06637, Pf07888, Pf09726, Pf12128, Pf13094, Pf13514	4628		17	MYH10	Regulation of Actin Cytoskeleton			1	0	2.84984e+06	2.84984e+06	High	1
-5.94531e+18	FALSE	High	IsMasterProteinCandidate	P35580-2	Isoform 2 of Myosin-10 OS=Homo sapiens OX=9606 GN=MYH10	0	39.774	9	15	15	0	13	1992	230.6	5.57	43.54	15				Pf00063, Pf00769, Pf01496, Pf01576, Pf02736, Pf04111, Pf05622, Pf05911, Pf06637, Pf07888, Pf09726, Pf12128, Pf13094, Pf13514	4628		17	MYH10	Regulation of Actin Cytoskeleton			1	0	2.84984e+06	2.84984e+06	High	1
-1.02965e+18	FALSE	High	IsMasterProteinCandidate	P35580-5	Isoform 5 of Myosin-10 OS=Homo sapiens OX=9606 GN=MYH10	0	39.774	9	15	15	0	13	1985	229.9	5.57	43.54	15				Pf00063, Pf00769, Pf01496, Pf01576, Pf02736, Pf04111, Pf05622, Pf05911, Pf06637, Pf07888, Pf09726, Pf12128, Pf13094, Pf13514	4628	ENSG00000133026.12	17	MYH10	Regulation of Actin Cytoskeleton			1	0	2.84984e+06	2.84984e+06	High	1
-4.64218e+18	FALSE	High	IsMasterProtein	P35580	Myosin-10 OS=Homo sapiens OX=9606 GN=MYH10 PE=1 SV=3	0	39.774	9	15	15	0	13	1976	228.9	5.54	43.54	15				Pf00063, Pf00769, Pf01496, Pf01576, Pf02736, Pf04111, Pf05622, Pf05911, Pf06637, Pf07888, Pf09726, Pf12128, Pf13094, Pf13514	4628	ENSG00000133026.12	17	MYH10	Regulation of Actin Cytoskeleton	Regulation of actin cytoskeleton; Tight junction; Salmonella infection	RHO GTPases activate PAKs; EPHA-mediated growth cone collapse; RHO GTPases Activate ROCKs; Sema4D induced cell migration and growth-cone collapse; RHO GTPases activate CIT; RHO GTPases activate PKNs	18	0	2.84984e+06	2.84984e+06	High	1
4.32107e+18	FALSE	High	IsMasterProteinCandidate	P35580-4	Isoform 4 of Myosin-10 OS=Homo sapiens OX=9606 GN=MYH10	0	39.774	9	15	15	0	13	2007	232.4	5.55	43.54	15				Pf00063, Pf00769, Pf01496, Pf01576, Pf02736, Pf04111, Pf05622, Pf05911, Pf06637, Pf07888, Pf09726, Pf12128, Pf13094, Pf13514	4628	ENSG00000133026.12	17	MYH10	Regulation of Actin Cytoskeleton			1	0	2.84984e+06	2.84984e+06	High	1
7.32391e+18	FALSE	High	IsMasterProteinCandidate	A0A0U1RQF0	Fatty acid synthase OS=Homo sapiens OX=9606 GN=FASN PE=1 SV=1	0	39.632	6	15	16	0	15	2509	273	6.47	40.89	15				Pf00106, Pf00107, Pf00108, Pf00109, Pf00698, Pf00975, Pf02801, Pf08659, Pf13602, Pf14765		ENSG00000169710.8	17		AMP-activated Protein Kinase (AMPK) Signaling; Sterol Regulatory Element-Binding Proteins (SREBP) signalling; Angiopoietin Like Protein 8 Regulatory Pathway			3	0	4.86892e+06	4.86892e+06	High	1
-6.25237e+18	FALSE	High	IsMasterProtein	P49327	Fatty acid synthase OS=Homo sapiens OX=9606 GN=FASN PE=1 SV=3	0	39.632	6	15	16	0	15	2511	273.3	6.44	40.89	15				Pf00106, Pf00107, Pf00108, Pf00109, Pf00698, Pf00975, Pf02801, Pf08242, Pf08659, Pf13602, Pf14765	2194	ENSG00000169710.8	17	FASN	AMP-activated Protein Kinase (AMPK) Signaling; Sterol Regulatory Element-Binding Proteins (SREBP) signalling; SREBF and miR33 in cholesterol and lipid homeostasis; Liver X Receptor Pathway; Fatty Acid Biosynthesis; Angiopoietin Like Protein 8 Regulatory Pathway	Fatty acid metabolism; AMPK signaling pathway; Insulin signaling pathway; Metabolic pathways; Fatty acid biosynthesis	ChREBP activates metabolic gene expression; Fatty acyl-CoA biosynthesis; Vitamin B5 (pantothenate) metabolism; Activation of gene expression by SREBF (SREBP)	23	0	4.86892e+06	4.86892e+06	High	1
-6.13397e+17	FALSE	High	IsMasterProtein	P34932	Heat shock 70 kDa protein 4 OS=Homo sapiens OX=9606 GN=HSPA4 PE=1 SV=4	0	39.49	19	12	16	4	12	840	94.3	5.19	45.97	12				Pf00012, Pf06723	3308	ENSG00000170606.14	5	HSPA4	Parkin-Ubiquitin Proteasomal System pathway	Antigen processing and presentation	Regulation of HSF1-mediated heat shock response	6	0	5.11518e+06	5.11518e+06	High	1
-4.12751e+18	FALSE	High	None	Q6PK50	HSP90AB1 protein (Fragment) OS=Homo sapiens OX=9606 GN=HSP90AB1 PE=1 SV=1	0	38.594	35	12	17	0	5	351	40.3	4.97	50.28	12				Pf00183, Pf02518, Pf13589	3326		6	HSP90AB1				0	0	2.46545e+07	2.46545e+07	High	1
4.87467e+18	FALSE	High	IsMasterProtein	Q6P2Q9	Pre-mRNA-processing-splicing factor 8 OS=Homo sapiens OX=9606 GN=PRPF8 PE=1 SV=2	0	38.422	8	19	20	15	19	2335	273.4	8.84	49.31	19				Pf01398, Pf08082, Pf08083, Pf08084, Pf10596, Pf10597, Pf10598, Pf12134	10594	ENSG00000174231.16; ENSG00000274442.2	17; CHR_HSCHR17_1_CTG2	PRPF8	mRNA Processing	Spliceosome	mRNA Splicing - Major Pathway; mRNA Splicing - Minor Pathway	7	0	9.44188e+06	9.44188e+06	High	1
-2.30578e+18	FALSE	High	IsMasterProtein	Q14204	Cytoplasmic dynein 1 heavy chain 1 OS=Homo sapiens OX=9606 GN=DYNC1H1 PE=1 SV=5	0	38.408	4	18	19	8	18	4646	532.1	6.4	48.83	18				Pf00769, Pf03028, Pf03915, Pf04156, Pf07246, Pf07728, Pf08385, Pf08393, Pf12774, Pf12775, Pf12777, Pf12780, Pf12781, Pf13173, Pf13207, Pf13401	1778	ENSG00000197102.10	14	DYNC1H1		Vasopressin-regulated water reabsorption; Phagosome; Salmonella infection	COPI-independent Golgi-to-ER retrograde traffic; Regulation of PLK1 Activity at G2/M Transition; AURKA Activation by TPX2; Anchoring of the basal body to the plasma membrane; Recruitment of NuMA to mitotic centrosomes; Recruitment of mitotic centrosome proteins and complexes; Loss of Nlp from mitotic centrosomes; Amplification of signal from unattached kinetochores via a MAD2 inhibitory signal; Neutrophil degranulation; Separation of Sister Chromatids; Resolution of Sister Chromatid Cohesion; RHO GTPases Activate Formins; COPI-mediated anterograde transport; MHC class II antigen presentation; HSP90 chaperone cycle for steroid hormone receptors (SHR)	50	0	3.89313e+06	3.89313e+06	High	1
3.38318e+18	FALSE	High	IsMasterProtein	O60260	E3 ubiquitin-protein ligase parkin OS=Homo sapiens OX=9606 GN=PRKN PE=1 SV=2	0	37.559	31	14	19	0	9	465	51.6	7.06	57.7	14				Pf00240, Pf01485, Pf11976	5071	ENSG00000185345.18	6	PARK2; PRKN	Parkin-Ubiquitin Proteasomal System pathway; Parkinsons Disease Pathway	Ubiquitin mediated proteolysis; Parkinson's disease; Protein processing in endoplasmic reticulum	Josephin domain DUBs; Antigen processing: Ubiquitination & Proteasome degradation; Amyloid fiber formation; Pink/Parkin Mediated Mitophagy	16	5	4.48587e+07	4.48587e+07	High	1	GG [K76; K129]
-6.80337e+18	FALSE	High	None	M0QXS5	Heterogeneous nuclear ribonucleoprotein L (Fragment) OS=Homo sapiens OX=9606 GN=HNRNPL PE=1 SV=1	0	36.914	24	10	14	0	0	530	58.4	6.79	44.11	10				Pf00076, Pf13893, Pf14259		ENSG00000282947.1; ENSG00000104824.16	CHR_HG26_PATCH; 19					0	0	1.58567e+07	1.58567e+07	Not Found	2
-5.44061e+18	FALSE	High	None	P14866-2	Isoform 2 of Heterogeneous nuclear ribonucleoprotein L OS=Homo sapiens OX=9606 GN=HNRNPL	0	36.914	28	10	14	0	0	456	50.5	7.5	44.11	10				Pf00076, Pf13893, Pf14259	3191	ENSG00000282947.1; ENSG00000104824.16	19; CHR_HG26_PATCH	HNRNPL	mRNA Processing			1	0	1.58567e+07	1.58567e+07	Not Found	2
-7.29613e+18	FALSE	High	None	A0A2R8Y793	Actin, cytoplasmic 1 (Fragment) OS=Homo sapiens OX=9606 GN=ACTB PE=1 SV=1	0	36.576	34	9	15	0	9	309	34.1	5.17	45.47	9												0	0	4.6889e+07	4.6889e+07	High	1	GG [K61]
8.41692e+18	FALSE	High	None	Q13263-2	Isoform 2 of Transcription intermediary factor 1-beta OS=Homo sapiens OX=9606 GN=TRIM28	0	36.384	28	10	11	0	10	753	79.4	5.99	39.82	10				Pf00628, Pf00643, Pf07649	10155	ENSG00000130726.11	19	TRIM28	Corticotropin-releasing hormone signaling pathway; Mesodermal Commitment Pathway; ATM Signaling Network in Development and Disease			3	0	6.30029e+06	6.30029e+06	High	1	Met-loss+Acetyl [N-Term]
2.87821e+18	FALSE	High	None	F5GWP8	Keratin, type I cytoskeletal 17 OS=Homo sapiens OX=9606 GN=KRT17 PE=1 SV=2	0	35.848	34	11	14	0	5	349	40.3	4.94	42.15	11				Pf00038, Pf07888, Pf13514		ENSG00000128422.15	17					0	0	2.05512e+06	2.05512e+06	High	1
-1.03482e+18	FALSE	High	IsMasterProtein	P50990	T-complex protein 1 subunit theta OS=Homo sapiens OX=9606 GN=CCT8 PE=1 SV=4	0	35.822	28	14	14	1	14	548	59.6	5.6	38.7	14				Pf00118	10694	ENSG00000156261.12	21	CCT8			BBSome-mediated cargo-targeting to cilium; Prefoldin mediated transfer of substrate to CCT/TriC; Cooperation of PDCL (PhLP1) and TRiC/CCT in G-protein beta folding; Association of TriC/CCT with target proteins during biosynthesis; Neutrophil degranulation; Folding of actin by CCT/TriC; Formation of tubulin folding intermediates by CCT/TriC	16	0	1.09696e+07	1.09696e+07	High	1
7.55472e+18	FALSE	High	None	E9PQK7	Heat shock cognate 71 kDa protein (Fragment) OS=Homo sapiens OX=9606 GN=HSPA8 PE=1 SV=1	0	35.646	60	10	16	0	9	178	19.5	7.33	45.33	10				Pf00012		ENSG00000109971.13	11					0	0	4.53581e+07	4.53581e+07	High	1	GG [K159]
-4.11391e+18	FALSE	High	None	E9PQQ4	Heat shock cognate 71 kDa protein (Fragment) OS=Homo sapiens OX=9606 GN=HSPA8 PE=1 SV=1	0	35.646	63	10	16	0	9	171	18.7	8.09	45.33	10				Pf00012		ENSG00000109971.13	11					0	0	4.53581e+07	4.53581e+07	High	1	GG [K159]
8.90858e+17	FALSE	High	None	E9PK54	Heat shock cognate 71 kDa protein (Fragment) OS=Homo sapiens OX=9606 GN=HSPA8 PE=1 SV=8	0	35.646	58	10	16	0	9	183	19.9	7.33	45.33	10				Pf00012		ENSG00000109971.13	11					0	0	4.53581e+07	4.53581e+07	High	1	GG [K159]
-7.90555e+18	FALSE	High	None	Q7Z6E9-4	Isoform 4 of E3 ubiquitin-protein ligase RBBP6 OS=Homo sapiens OX=9606 GN=RBBP6	0	35.207	18	14	16	0	14	952	106	9.04	45.17	14				Pf00097, Pf00098, Pf08783, Pf10243, Pf13639, Pf13696, Pf13920, Pf13923, Pf14634, Pf15227	5930	ENSG00000122257.18	16	RBBP6				0	0	2.82873e+07	2.82873e+07	High	1
6.54325e+18	FALSE	High	None	P50990-2	Isoform 2 of T-complex protein 1 subunit theta OS=Homo sapiens OX=9606 GN=CCT8	0	34.48	28	13	13	0	13	529	57.6	5.39	36.76	13				Pf00118	10694	ENSG00000156261.12	21	CCT8				0	0	1.09069e+07	1.09069e+07	High	1
-5.45018e+18	FALSE	High	None	O60260-2	Isoform 2 of E3 ubiquitin-protein ligase parkin OS=Homo sapiens OX=9606 GN=PRKN	0	34.329	28	13	17	0	9	437	48.7	7.28	50.78	13				Pf00240, Pf01485, Pf11976	5071	ENSG00000185345.18	6	PARK2; PRKN	Parkin-Ubiquitin Proteasomal System pathway; Parkinsons Disease Pathway			2	0	4.27643e+07	4.27643e+07	High	1	GG [K76; K129]
-7.01787e+18	FALSE	High	IsMasterProtein	P18206	Vinculin OS=Homo sapiens OX=9606 GN=VCL PE=1 SV=4	0	34.272	13	13	14	0	13	1134	123.7	5.66	41.63	13				Pf01044	7414	ENSG00000035403.17	10	VCL	Integrin-mediated Cell Adhesion; Primary Focal Segmental Glomerulosclerosis FSGS; Focal Adhesion; VEGFA-VEGFR2 Signaling Pathway; Regulation of Actin Cytoskeleton	Focal adhesion; Shigellosis; Regulation of actin cytoskeleton; Amoebiasis; Bacterial invasion of epithelial cells; Adherens junction; Leukocyte transendothelial migration	Signaling by BRAF and RAF fusions; MAP2K and MAPK activation; Smooth Muscle Contraction; Signaling by RAS mutants; Signaling by high-kinase activity BRAF mutants; Signaling by moderate kinase activity BRAF mutants; Platelet degranulation ; Paradoxical activation of RAF signaling by kinase inactive BRAF; Neutrophil degranulation; Interleukin-20 family signaling	37	0	4.46077e+06	4.46077e+06	High	1
-8.32793e+18	FALSE	High	IsMasterProteinCandidate	P18206-2	Isoform 1 of Vinculin OS=Homo sapiens OX=9606 GN=VCL	0	34.272	14	13	14	0	13	1066	116.6	6.09	41.63	13				Pf01044	7414	ENSG00000035403.17	10	VCL	Integrin-mediated Cell Adhesion; Primary Focal Segmental Glomerulosclerosis FSGS; Focal Adhesion; VEGFA-VEGFR2 Signaling Pathway; Regulation of Actin Cytoskeleton			5	0	4.46077e+06	4.46077e+06	High	1
-3.97044e+18	FALSE	High	IsMasterProtein	P36578	60S ribosomal protein L4 OS=Homo sapiens OX=9606 GN=RPL4 PE=1 SV=5	0	33.959	29	10	14	0	10	427	47.7	11.06	38.44	10				Pf00573, Pf14374	6124	ENSG00000174444.14	15	RPL4	Cytoplasmic Ribosomal Proteins	Ribosome	Peptide chain elongation; Eukaryotic Translation Termination; Viral mRNA Translation; L13a-mediated translational silencing of Ceruloplasmin expression; Nonsense Mediated Decay (NMD) independent of the Exon Junction Complex (EJC); Selenocysteine synthesis; Nonsense Mediated Decay (NMD) enhanced by the Exon Junction Complex (EJC); GTP hydrolysis and joining of the 60S ribosomal subunit; Major pathway of rRNA processing in the nucleolus and cytosol; Regulation of expression of SLITs and ROBOs; Formation of a pool of free 40S subunits; SRP-dependent cotranslational protein targeting to membrane	34	0	1.92715e+07	1.92715e+07	High	1	Met-loss+Acetyl [N-Term]
-7.92306e+17	FALSE	High	IsMasterProtein	Q9Y2W1	Thyroid hormone receptor-associated protein 3 OS=Homo sapiens OX=9606 GN=THRAP3 PE=1 SV=2	0	33.721	11	10	11	0	10	955	108.6	10.15	35.15	10				Pf15440	9967	ENSG00000054118.13	1	THRAP3	Interactome of polycomb repressive complex 2 (PRC2)		Transcriptional regulation of white adipocyte differentiation; PPARA activates gene expression	7	0	6.49625e+06	6.49625e+06	High	1
1.48215e+18	FALSE	High	IsMasterProteinCandidate	A0A3B3ITZ9	Thyroid hormone receptor-associated protein 3 OS=Homo sapiens OX=9606 GN=THRAP3 PE=1 SV=1	0	33.721	12	10	11	0	10	910	103.5	10.17	35.15	10												0	0	6.49625e+06	6.49625e+06	High	1
8.36912e+18	FALSE	High	IsMasterProtein	Q07065	Cytoskeleton-associated protein 4 OS=Homo sapiens OX=9606 GN=CKAP4 PE=1 SV=2	0	33.581	23	11	11	11	11	602	66	5.92	35.27	11				Pf13166	10970	ENSG00000136026.13	12	CKAP4		Protein processing in endoplasmic reticulum	Post-translational protein phosphorylation; Regulation of Insulin-like Growth Factor (IGF) transport and uptake by Insulin-like Growth Factor Binding Proteins (IGFBPs); Surfactant metabolism; Neutrophil degranulation	9	0	4424704	4424704	High	1
-4.99397e+18	FALSE	High	None	E9PI65	Heat shock cognate 71 kDa protein (Fragment) OS=Homo sapiens OX=9606 GN=HSPA8 PE=1 SV=1	0	33.32	51	7	13	0	5	168	17.9	5.29	39.91	7				Pf00012, Pf06723		ENSG00000109971.13	11					0	0	4.51647e+07	4.51647e+07	High	1	GG [K118]
-1.0533e+18	FALSE	High	IsMasterProtein	Q9UIG0	Tyrosine-protein kinase BAZ1B OS=Homo sapiens OX=9606 GN=BAZ1B PE=1 SV=2	0	33.265	10	12	13	0	12	1483	170.8	8.48	39.36	12				Pf00439, Pf00628, Pf10537, Pf15613, Pf15614	9031	ENSG00000009954.10	7	BAZ1B			Recruitment and ATM-mediated phosphorylation of repair and signaling proteins at DNA double strand breaks; B-WICH complex positively regulates rRNA expression	8	0	2.76047e+06	2.76047e+06	High	1
9.2195e+18	FALSE	High	IsMasterProteinCandidate	Q9UIG0-2	Isoform 2 of Tyrosine-protein kinase BAZ1B OS=Homo sapiens OX=9606 GN=BAZ1B	0	33.265	10	12	13	0	12	1479	170.3	8.48	39.36	12				Pf00439, Pf00628, Pf10537, Pf15613, Pf15614	9031		7	BAZ1B				0	0	2.76047e+06	2.76047e+06	High	1
6.53633e+18	FALSE	High	None	A0A494C1A5	U5 small nuclear ribonucleoprotein 200 kDa helicase (Fragment) OS=Homo sapiens OX=9606 GN=SNRNP200 PE=1 SV=1	0	33.036	10	13	15	0	13	1375	157.6	5.85	41.19	13												0	0	1.06586e+07	1.06586e+07	High	1	GG [K178]
-4.26995e+18	FALSE	High	IsMasterProtein	P17066	Heat shock 70 kDa protein 6 OS=Homo sapiens OX=9606 GN=HSPA6 PE=1 SV=2	0	32.956	14	8	17	0	1	643	71	6.14	47.91	8				Pf00012, Pf06723	3310	ENSG00000173110.7	1	HSPA6	Parkin-Ubiquitin Proteasomal System pathway	Protein processing in endoplasmic reticulum; Longevity regulating pathway - multiple species; Influenza A; Spliceosome; Legionellosis; Toxoplasmosis; MAPK signaling pathway; Antigen processing and presentation; Epstein-Barr virus infection; Estrogen signaling pathway; Endocytosis; Measles	Neutrophil degranulation; Regulation of HSF1-mediated heat shock response	20	0	1.64876e+07	1.64876e+07	High	1
-1.89863e+18	FALSE	High	IsMasterProteinCandidate	Q53FC7	Heat shock 70kDa protein 6 (HSP70B') variant (Fragment) OS=Homo sapiens OX=9606 PE=1 SV=1	0	32.956	14	8	17	0	1	643	71	6.14	47.91	8				Pf00012, Pf06723	3310		1	HSPA6	Parkin-Ubiquitin Proteasomal System pathway			1	0	1.64876e+07	1.64876e+07	High	1
5.12983e+18	FALSE	High	IsMasterProteinCandidate	Q9NTJ3-2	Isoform 2 of Structural maintenance of chromosomes protein 4 OS=Homo sapiens OX=9606 GN=SMC4	0	32.846	10	14	14	0	14	1230	140.2	6.8	37.11	14				Pf02463, Pf06470, Pf13166, Pf13304, Pf13476, Pf13555	10051	ENSG00000113810.15	3	SMC4				0	0	5.39321e+06	5.39321e+06	High	1
5.58154e+18	FALSE	High	IsMasterProteinCandidate	E9PD53	Structural maintenance of chromosomes protein OS=Homo sapiens OX=9606 GN=SMC4 PE=1 SV=1	0	32.846	10	14	14	0	14	1263	144.4	7.12	37.11	14				Pf02463, Pf04012, Pf04111, Pf04156, Pf06470, Pf12128, Pf13166, Pf13304, Pf13476, Pf13555	10051	ENSG00000113810.15	3	SMC4				0	0	5.39321e+06	5.39321e+06	High	1
-3.758e+18	FALSE	High	IsMasterProtein	Q9NTJ3	Structural maintenance of chromosomes protein 4 OS=Homo sapiens OX=9606 GN=SMC4 PE=1 SV=2	0	32.846	10	14	14	0	14	1288	147.1	6.79	37.11	14				Pf02463, Pf04012, Pf04111, Pf04156, Pf06470, Pf12128, Pf13166, Pf13304, Pf13476, Pf13555	10051	ENSG00000113810.15	3	SMC4			Condensation of Prometaphase Chromosomes; Condensation of Prophase Chromosomes	7	0	5.39321e+06	5.39321e+06	High	1
-8.23982e+17	FALSE	High	IsMasterProtein	P46013	Proliferation marker protein Ki-67 OS=Homo sapiens OX=9606 GN=MKI67 PE=1 SV=2	0	32.828	8	14	14	2	14	3256	358.5	9.45	38.08	14				Pf00498, Pf08065, Pf15276	4288	ENSG00000148773.13	10	MKI67	Primary Focal Segmental Glomerulosclerosis FSGS			1	0	3.73487e+06	3.73487e+06	High	1
3.49007e+18	FALSE	High	IsMasterProtein	P49588	Alanine--tRNA ligase, cytoplasmic OS=Homo sapiens OX=9606 GN=AARS1 PE=1 SV=2	0	32.595	13	12	12	1	12	968	106.7	5.53	35.84	12				Pf01411, Pf02272, Pf07973	16	ENSG00000090861.15	16	AARS		Aminoacyl-tRNA biosynthesis	Cytosolic tRNA aminoacylation	5	0	9.21863e+06	9.21863e+06	High	1
7.05427e+18	FALSE	High	IsMasterProtein	Q08211	ATP-dependent RNA helicase A OS=Homo sapiens OX=9606 GN=DHX9 PE=1 SV=4	0	32.475	12	12	13	12	12	1270	140.9	6.84	38.37	12				Pf00035, Pf00270, Pf00271, Pf04408, Pf07717	1660	ENSG00000135829.16	1	DHX9	mRNA Processing		TRAF6 mediated NF-kB activation; TAK1 activates NFkB by phosphorylation and activation of IKKs complex; RIP-mediated NFkB activation via ZBP1; Activated TLR4 signalling; Interleukin-1 family signaling; mRNA Splicing - Major Pathway; DEx/H-box helicases activate type I IFN and inflammatory cytokines production	34	0	1.43071e+07	1.43071e+07	High	1
6.46986e+18	FALSE	High	IsMasterProteinCandidate	A0A087WUZ3	Spectrin beta chain OS=Homo sapiens OX=9606 GN=SPTBN1 PE=1 SV=1	0	31.22	6	13	14	0	13	2366	274.7	5.57	36.28	13				Pf00169, Pf00307, Pf00435, Pf11971, Pf12128, Pf15410		ENSG00000115306.15	2		Sudden Infant Death Syndrome (SIDS) Susceptibility Pathways			1	0	2.78508e+06	2.78508e+06	High	1
5.95067e+18	FALSE	High	IsMasterProtein	Q01082	Spectrin beta chain, non-erythrocytic 1 OS=Homo sapiens OX=9606 GN=SPTBN1 PE=1 SV=2	0	31.22	6	13	14	0	13	2364	274.4	5.57	36.28	13				Pf00169, Pf00307, Pf00435, Pf11971, Pf12128, Pf15410	6711	ENSG00000115306.15	2	SPTBN1	TGF-beta Signaling Pathway; Sudden Infant Death Syndrome (SIDS) Susceptibility Pathways		Nephrin family interactions; Interaction between L1 and Ankyrins; COPI-mediated anterograde transport; RAF/MAP kinase cascade; NCAM signaling for neurite out-growth; Interleukin-20 family signaling	25	0	2.78508e+06	2.78508e+06	High	1
-3.15581e+18	FALSE	High	IsMasterProteinCandidate	Q92878-2	Isoform 2 of DNA repair protein RAD50 OS=Homo sapiens OX=9606 GN=RAD50	0	31.191	10	14	14	0	14	1318	154.5	6.89	36.32	14				Pf02463, Pf04423, Pf13304, Pf13476, Pf13514, Pf13555, Pf13558	10111		5	RAD50				0	0	7.93546e+06	7.93546e+06	High	1
-4.34715e+18	FALSE	High	IsMasterProtein	Q92878	DNA repair protein RAD50 OS=Homo sapiens OX=9606 GN=RAD50 PE=1 SV=1	0	31.191	10	14	14	0	14	1312	153.8	6.89	36.32	14				Pf02463, Pf04423, Pf13304, Pf13476, Pf13514, Pf13555, Pf13558	10111	ENSG00000113522.13	5	RAD50	miRNA Regulation of DNA Damage Response; Homologous recombination; DDX1 as a regulatory component of the Drosha microprocessor; ATM Signaling Network in Development and Disease; Non-homologous end joining; DNA Damage Response	Homologous recombination; Non-homologous end-joining	G2/M DNA damage checkpoint; Presynaptic phase of homologous DNA pairing and strand exchange; Nonhomologous End-Joining (NHEJ); Resolution of D-loop Structures through Synthesis-Dependent Strand Annealing (SDSA); Meiotic recombination; Sensing of DNA Double Strand Breaks; Recruitment and ATM-mediated phosphorylation of repair and signaling proteins at DNA double strand breaks; Processing of DNA double-strand break ends; HDR through Single Strand Annealing (SSA); HDR through MMEJ (alt-NHEJ); DNA Damage/Telomere Stress Induced Senescence; Regulation of TP53 Activity through Phosphorylation; Resolution of D-loop Structures through Holliday Junction Intermediates	42	0	7.93546e+06	7.93546e+06	High	1
-2.88705e+18	FALSE	High	None	P54652	Heat shock-related 70 kDa protein 2 OS=Homo sapiens OX=9606 GN=HSPA2 PE=1 SV=1	0	31.026	13	7	14	0	3	639	70	5.74	40.07	7				Pf00012, Pf06723	3306	ENSG00000126803.9	14	HSPA2	Parkin-Ubiquitin Proteasomal System pathway	Spliceosome; Endocytosis; Legionellosis; Measles; MAPK signaling pathway; Longevity regulating pathway - multiple species; Estrogen signaling pathway; Toxoplasmosis; Antigen processing and presentation; Influenza A; Protein processing in endoplasmic reticulum; Epstein-Barr virus infection	Meiotic synapsis; Attenuation phase; HSP90 chaperone cycle for steroid hormone receptors (SHR); Regulation of HSF1-mediated heat shock response	24	0	5.44192e+07	5.44192e+07	High	1
-1.4146e+18	FALSE	High	IsMasterProteinCandidate	P55265-3	Isoform 3 of Double-stranded RNA-specific adenosine deaminase OS=Homo sapiens OX=9606 GN=ADAR	0	30.739	10	10	11	0	10	1181	131.1	8.65	30.94	10				Pf00035, Pf02137, Pf02295	103		1	ADAR				0	0	3.44514e+06	3.44514e+06	High	1
5.18284e+18	FALSE	High	IsMasterProteinCandidate	P55265-5	Isoform 5 of Double-stranded RNA-specific adenosine deaminase OS=Homo sapiens OX=9606 GN=ADAR	0	30.739	13	10	11	0	10	931	103.6	8.66	30.94	10				Pf00035, Pf02137, Pf02295	103	ENSG00000160710.15	1	ADAR				0	0	3.44514e+06	3.44514e+06	High	1
-1.07125e+18	FALSE	High	IsMasterProteinCandidate	P55265-4	Isoform 4 of Double-stranded RNA-specific adenosine deaminase OS=Homo sapiens OX=9606 GN=ADAR	0	30.739	10	10	11	0	10	1269	140.7	8.56	30.94	10				Pf00035, Pf02137, Pf02295	103		1	ADAR				0	0	3.44514e+06	3.44514e+06	High	1
4.25812e+18	FALSE	High	IsMasterProteinCandidate	P55265	Double-stranded RNA-specific adenosine deaminase OS=Homo sapiens OX=9606 GN=ADAR PE=1 SV=4	0	30.739	10	10	11	0	10	1226	136	8.65	30.94	10				Pf00035, Pf02137, Pf02295	103	ENSG00000160710.15	1	ADAR		Cytosolic DNA-sensing pathway; Measles; Influenza A	C6 deamination of adenosine; Interferon alpha/beta signaling; Formation of editosomes by ADAR proteins	12	0	3.44514e+06	3.44514e+06	High	1
4.79926e+18	FALSE	High	IsMasterProteinCandidate	P55265-2	Isoform 2 of Double-stranded RNA-specific adenosine deaminase OS=Homo sapiens OX=9606 GN=ADAR	0	30.739	10	10	11	0	10	1200	133.2	8.51	30.94	10				Pf00035, Pf02137, Pf02295	103		1	ADAR				0	0	3.44514e+06	3.44514e+06	High	1
-1.90252e+18	FALSE	High	IsMasterProtein	A0A3B3IRQ9	Double-stranded RNA-specific adenosine deaminase (Fragment) OS=Homo sapiens OX=9606 GN=ADAR PE=1 SV=1	0	30.739	10	10	11	0	10	1158	128.3	8.62	30.94	10												0	0	3.44514e+06	3.44514e+06	High	1
2.41371e+18	FALSE	High	None	P50990-3	Isoform 3 of T-complex protein 1 subunit theta OS=Homo sapiens OX=9606 GN=CCT8	0	30.629	26	11	11	0	11	475	51.6	5.24	32.1	11				Pf00118	10694	ENSG00000156261.12	21	CCT8				0	0	1.02868e+07	1.02868e+07	High	1
6.67439e+18	FALSE	High	IsMasterProtein	P68371	Tubulin beta-4B chain OS=Homo sapiens OX=9606 GN=TUBB4B PE=1 SV=1	0	30.266	22	8	15	1	3	445	49.8	4.89	46.53	8				Pf00091, Pf03953, Pf10644	10383	ENSG00000188229.5	9	TUBB4B	Pathogenic Escherichia coli infection; Parkin-Ubiquitin Proteasomal System pathway	Gap junction; Phagosome; Pathogenic Escherichia coli infection	COPI-independent Golgi-to-ER retrograde traffic; COPI-dependent Golgi-to-ER retrograde traffic; Carboxyterminal post-translational modifications of tubulin; Regulation of PLK1 Activity at G2/M Transition; Recruitment of NuMA to mitotic centrosomes; Hedgehog 'off' state; Loss of Nlp from mitotic centrosomes; Translocation of GLUT4 to the plasma membrane; Prefoldin mediated transfer of substrate to CCT/TriC; Microtubule-dependent trafficking of connexons from Golgi to the plasma membrane; Neutrophil degranulation; Separation of Sister Chromatids; COPI-mediated anterograde transport; The role of GTSE1 in G2/M progression after G2 checkpoint; HSP90 chaperone cycle for steroid hormone receptors (SHR); Kinesins; AURKA Activation by TPX2; Anchoring of the basal body to the plasma membrane; Formation of tubulin folding intermediates by CCT/TriC; RHO GTPases activate IQGAPs; Recruitment of mitotic centrosome proteins and complexes; Recycling pathway of L1; Resolution of Sister Chromatid Cohesion; Intraflagellar transport; Post-chaperonin tubulin folding pathway; RHO GTPases Activate Formins; MHC class II antigen presentation	74	5	1.33676e+07	1.33676e+07	High	1
-3.28354e+18	FALSE	High	IsMasterProtein	O75533	Splicing factor 3B subunit 1 OS=Homo sapiens OX=9606 GN=SF3B1 PE=1 SV=3	0	30.218	12	11	11	11	11	1304	145.7	7.09	30.53	11				Pf02161, Pf08920, Pf12815, Pf13513	23451	ENSG00000115524.15	2	SF3B1	mRNA Processing	Spliceosome	B-WICH complex positively regulates rRNA expression; mRNA Splicing - Major Pathway; mRNA Splicing - Minor Pathway	11	0	4.50152e+06	4.50152e+06	High	1
-7.66767e+18	FALSE	High	IsMasterProtein	O60264	SWI/SNF-related matrix-associated actin-dependent regulator of chromatin subfamily A member 5 OS=Homo sapiens OX=9606 GN=SMARCA5 PE=1 SV=1	0	30.028	10	10	10	9	10	1052	121.8	8.09	30.8	10				Pf00176, Pf00270, Pf00271, Pf04851, Pf09110, Pf09111, Pf11496	8467	ENSG00000153147.5	4	SMARCA5			Recruitment and ATM-mediated phosphorylation of repair and signaling proteins at DNA double strand breaks; NoRC negatively regulates rRNA expression; B-WICH complex positively regulates rRNA expression; Deposition of new CENPA-containing nucleosomes at the centromere	14	0	3.27771e+06	3.27771e+06	High	1
-3.57194e+18	FALSE	High	None	O60260-5	Isoform 5 of E3 ubiquitin-protein ligase parkin OS=Homo sapiens OX=9606 GN=PRKN	0	29.946	29	11	15	0	6	387	42.4	7.83	46.13	11				Pf00240, Pf11976	5071		6	PARK2; PRKN	Parkin-Ubiquitin Proteasomal System pathway; Parkinsons Disease Pathway			2	0	4.23158e+07	4.23158e+07	High	1	GG [K76; K129]
-5.83976e+18	FALSE	High	None	B1AKC3	E3 ubiquitin-protein ligase parkin OS=Homo sapiens OX=9606 GN=PRKN PE=1 SV=1	0	29.946	31	11	15	0	6	368	40.5	7.59	46.13	11				Pf00240, Pf11976	5071	ENSG00000185345.18	6	PARK2; PRKN	Parkin-Ubiquitin Proteasomal System pathway; Parkinsons Disease Pathway			2	0	4.23158e+07	4.23158e+07	High	1	GG [K76; K129]
-2.3639e+18	FALSE	High	IsMasterProtein	Q6W2J9	BCL-6 corepressor OS=Homo sapiens OX=9606 GN=BCOR PE=1 SV=1	0	29.878	9	10	10	0	10	1755	192.1	6.48	32.5	10				Pf00023, Pf12796, Pf13606, Pf13637, Pf13857	54880	ENSG00000183337.16	X	BCOR	Ectoderm Differentiation; Pathways Affected in Adenoid Cystic Carcinoma			2	0	1.76883e+06	1.76883e+06	High	1
6.39914e+17	FALSE	High	IsMasterProteinCandidate	Q6W2J9-4	Isoform 4 of BCL-6 corepressor OS=Homo sapiens OX=9606 GN=BCOR	0	29.878	10	10	10	0	10	1703	186.1	6.83	32.5	10				Pf00023, Pf10243, Pf12796, Pf13606, Pf13637, Pf13857	54880	ENSG00000183337.16	X	BCOR	Ectoderm Differentiation; Pathways Affected in Adenoid Cystic Carcinoma			2	0	1.76883e+06	1.76883e+06	High	1
1.92822e+18	FALSE	High	IsMasterProteinCandidate	Q6W2J9-2	Isoform 2 of BCL-6 corepressor OS=Homo sapiens OX=9606 GN=BCOR	0	29.878	9	10	10	0	10	1721	188.1	6.67	32.5	10				Pf00023, Pf10243, Pf12796, Pf13606, Pf13637, Pf13857	54880	ENSG00000183337.16	X	BCOR	Ectoderm Differentiation; Pathways Affected in Adenoid Cystic Carcinoma			2	0	1.76883e+06	1.76883e+06	High	1
7.73203e+18	FALSE	High	IsMasterProteinCandidate	Q15424-4	Isoform 4 of Scaffold attachment factor B1 OS=Homo sapiens OX=9606 GN=SAFB	0	29.874	20	12	13	0	4	916	102.7	5.49	41.53	12				Pf00076, Pf02037, Pf13893, Pf14259	6294	ENSG00000160633.12	19	SAFB	Structural Pathway of Interleukin 1 (IL-1)			1	0	4.4113e+06	4.4113e+06	High	1
-6.69565e+18	FALSE	High	IsMasterProteinCandidate	Q15424-3	Isoform 3 of Scaffold attachment factor B1 OS=Homo sapiens OX=9606 GN=SAFB	0	29.874	20	12	13	0	4	917	102.8	5.49	41.53	12				Pf00076, Pf02037, Pf13893, Pf14259	6294	ENSG00000160633.12	19	SAFB	Structural Pathway of Interleukin 1 (IL-1)			1	0	4.4113e+06	4.4113e+06	High	1
-8.22001e+18	FALSE	High	IsMasterProtein	Q15424	Scaffold attachment factor B1 OS=Homo sapiens OX=9606 GN=SAFB PE=1 SV=4	0	29.874	20	12	13	0	4	915	102.6	5.47	41.53	12				Pf00076, Pf02037, Pf13893, Pf14259	6294	ENSG00000160633.12	19	SAFB	Structural Pathway of Interleukin 1 (IL-1)			1	7	4.4113e+06	4.4113e+06	High	1
6.36107e+18	FALSE	High	None	O60260-8	Isoform 8 of E3 ubiquitin-protein ligase parkin OS=Homo sapiens OX=9606 GN=PRKN	0	29.867	28	12	16	0	7	415	46.4	7.2	47.93	12				Pf00240, Pf01485, Pf11976	5071		6	PARK2; PRKN	Parkin-Ubiquitin Proteasomal System pathway; Parkinsons Disease Pathway			2	0	3.08812e+07	3.08812e+07	High	1	GG [K76; K129]
-6.88508e+18	FALSE	High	None	H0YGH5	Acetyl-CoA carboxylase 2 (Fragment) OS=Homo sapiens OX=9606 GN=ACACB PE=1 SV=1	0	29.727	14	11	18	0	9	859	97.4	6.44	52.24	11				Pf01039, Pf08326		ENSG00000076555.15	12					0	0	6.7158e+06	6.7158e+06	High	1
1.22784e+18	FALSE	High	None	F8W8T8	Acetyl-CoA carboxylase 2 OS=Homo sapiens OX=9606 GN=ACACB PE=1 SV=2	0	29.727	14	11	18	0	9	858	97.3	6.44	52.24	11				Pf01039, Pf08326		ENSG00000076555.15	12					0	0	6.7158e+06	6.7158e+06	High	1
6.10942e+18	FALSE	High	None	H0YI76	Keratin, type II cytoskeletal 5 (Fragment) OS=Homo sapiens OX=9606 GN=KRT5 PE=1 SV=1	0	29.637	45	9	16	0	7	201	23.1	4.97	41.43	9				Pf00038, Pf02994, Pf03961, Pf04111, Pf05957		ENSG00000186081.11	12					0	0	1.34028e+07	1.34028e+07	High	1
4.59613e+18	FALSE	High	IsMasterProtein	Q5JP53	Tubulin beta chain OS=Homo sapiens OX=9606 GN=TUBB PE=1 SV=1	0	29.407	22	8	17	0	3	426	47.7	4.81	49.55	8				Pf00091, Pf03953	203068	ENSG00000232575.10; ENSG00000196230.12; ENSG00000227739.10; ENSG00000224156.10; ENSG00000235067.10; ENSG00000229684.10; ENSG00000183311.16; ENSG00000232421.10	6; CHR_HSCHR6_MHC_MANN_CTG1; CHR_HSCHR6_MHC_COX_CTG1; CHR_HSCHR6_MHC_APD_CTG1; CHR_HSCHR6_MHC_DBB_CTG1; CHR_HSCHR6_MHC_MCF_CTG1; CHR_HSCHR6_MHC_QBL_CTG1; CHR_HSCHR6_MHC_SSTO_CTG1	TUBB	Pathogenic Escherichia coli infection; Parkin-Ubiquitin Proteasomal System pathway			2	0	6.04174e+06	6.04174e+06	High	1
6.48014e+18	FALSE	High	IsMasterProteinCandidate	P07437	Tubulin beta chain OS=Homo sapiens OX=9606 GN=TUBB PE=1 SV=2	0	29.407	21	8	17	0	3	444	49.6	4.89	49.55	8				Pf00091, Pf03953, Pf10644	203068	ENSG00000232575.10; ENSG00000196230.12; ENSG00000227739.10; ENSG00000224156.10; ENSG00000235067.10; ENSG00000229684.10; ENSG00000183311.16; ENSG00000232421.10	6; CHR_HSCHR6_MHC_MANN_CTG1; CHR_HSCHR6_MHC_COX_CTG1; CHR_HSCHR6_MHC_APD_CTG1; CHR_HSCHR6_MHC_DBB_CTG1; CHR_HSCHR6_MHC_MCF_CTG1; CHR_HSCHR6_MHC_QBL_CTG1; CHR_HSCHR6_MHC_SSTO_CTG1	TUBB	Pathogenic Escherichia coli infection; Parkin-Ubiquitin Proteasomal System pathway	Gap junction; Phagosome; Pathogenic Escherichia coli infection	Neutrophil degranulation; Regulation of PLK1 Activity at G2/M Transition; AURKA Activation by TPX2; Anchoring of the basal body to the plasma membrane; Recruitment of NuMA to mitotic centrosomes; Loss of Nlp from mitotic centrosomes; Recruitment of mitotic centrosome proteins and complexes	24	0	6.04174e+06	6.04174e+06	High	1
5.6232e+17	FALSE	High	IsMasterProtein	P04406	Glyceraldehyde-3-phosphate dehydrogenase OS=Homo sapiens OX=9606 GN=GAPDH PE=1 SV=3	0	29.134	26	8	15	1	8	335	36	8.46	40.01	8				Pf00044, Pf02800	2597	ENSG00000111640.14	12	GAPDH	Cori Cycle; Alzheimers Disease; Glycolysis and Gluconeogenesis; Sudden Infant Death Syndrome (SIDS) Susceptibility Pathways	HIF-1 signaling pathway; Metabolic pathways; Alzheimer's disease; Glycolysis / Gluconeogenesis; Biosynthesis of amino acids; Carbon metabolism	Gluconeogenesis; Glycolysis	15	0	1.48969e+07	1.48969e+07	High	1
9.12497e+18	FALSE	High	IsMasterProtein	P11387	DNA topoisomerase 1 OS=Homo sapiens OX=9606 GN=TOP1 PE=1 SV=2	0	28.979	14	10	13	10	10	765	90.7	9.31	39.8	10				Pf01028, Pf02919, Pf14370	7150	ENSG00000198900.5	20	TOP1			SUMOylation of DNA replication proteins	5	0	4167940	4167940	High	1	Met-loss+Acetyl [N-Term]
4.12865e+18	FALSE	High	None	P46013-2	Isoform Short of Proliferation marker protein Ki-67 OS=Homo sapiens OX=9606 GN=MKI67	0	28.672	8	12	12	0	12	2896	319.2	9.51	32.96	12				Pf00498, Pf08065, Pf15276	4288	ENSG00000148773.13	10	MKI67	Primary Focal Segmental Glomerulosclerosis FSGS			1	0	3.66601e+06	3.66601e+06	High	1
3.81914e+18	FALSE	High	IsMasterProtein	P13639	Elongation factor 2 OS=Homo sapiens OX=9606 GN=EEF2 PE=1 SV=4	0	28.19	14	12	13	11	11	858	95.3	6.83	34.1	12				Pf00009, Pf00679, Pf03144, Pf03764, Pf14492	1938	ENSG00000167658.15	19	EEF2	Translation Factors; AMP-activated Protein Kinase (AMPK) Signaling; Brain-Derived Neurotrophic Factor (BDNF) signaling pathway	AMPK signaling pathway; Oxytocin signaling pathway	Peptide chain elongation; Protein methylation; Synthesis of diphthamide-EEF2; Neutrophil degranulation; Uptake and function of diphtheria toxin	20	1	3.04062e+07	3.04062e+07	High	1	Met-loss [N-Term]
-5.30205e+18	FALSE	High	None	Q15424-2	Isoform 2 of Scaffold attachment factor B1 OS=Homo sapiens OX=9606 GN=SAFB	0	28.142	21	11	12	0	3	848	95.1	6.46	38.91	11				Pf00076, Pf02037, Pf13893, Pf14259	6294	ENSG00000160633.12	19	SAFB	Structural Pathway of Interleukin 1 (IL-1)			1	0	4.02085e+06	4.02085e+06	High	1
6.75399e+18	FALSE	High	None	P68032	Actin, alpha cardiac muscle 1 OS=Homo sapiens OX=9606 GN=ACTC1 PE=1 SV=1	0	28.116	18	7	11	0	7	377	42	5.39	30.46	7				Pf00022	70	ENSG00000159251.6	15	ACTC1	Cardiac Progenitor Differentiation; Myometrial Relaxation and Contraction Pathways; Striated Muscle Contraction	Cardiac muscle contraction; Dilated cardiomyopathy; Hypertrophic cardiomyopathy (HCM); Adrenergic signaling in cardiomyocytes	Striated Muscle Contraction	9	0	5.51941e+07	5.51941e+07	High	1	GG [K63]
2.83572e+18	FALSE	High	None	P62736	Actin, aortic smooth muscle OS=Homo sapiens OX=9606 GN=ACTA2 PE=1 SV=1	0	28.116	18	7	11	0	7	377	42	5.39	30.46	7				Pf00022	59	ENSG00000107796.13	10	ACTA2	Myometrial Relaxation and Contraction Pathways; Striated Muscle Contraction	Vascular smooth muscle contraction	Smooth Muscle Contraction	5	0	5.51941e+07	5.51941e+07	High	1	GG [K63]
-6.53456e+18	FALSE	High	None	P63267	Actin, gamma-enteric smooth muscle OS=Homo sapiens OX=9606 GN=ACTG2 PE=1 SV=1	0	28.116	18	7	11	0	7	376	41.9	5.48	30.46	7				Pf00022	72	ENSG00000163017.13	2	ACTG2	Common Pathways Underlying Drug Addiction	Vascular smooth muscle contraction	Smooth Muscle Contraction	4	0	5.51941e+07	5.51941e+07	High	1	GG [K62]
3.24943e+18	FALSE	High	None	P68133	Actin, alpha skeletal muscle OS=Homo sapiens OX=9606 GN=ACTA1 PE=1 SV=1	0	28.116	18	7	11	0	7	377	42	5.39	30.46	7				Pf00022	58	ENSG00000143632.14	1	ACTA1	Myometrial Relaxation and Contraction Pathways; Fas Ligand (FasL) pathway and Stress induction of Heat Shock Proteins (HSP) regulation; Association Between Physico-Chemical Features and Toxicity Associated Pathways; Striated Muscle Contraction		Striated Muscle Contraction	6	0	5.51941e+07	5.51941e+07	High	1	GG [K63]
6.05899e+18	FALSE	High	None	P49588-2	Isoform 2 of Alanine--tRNA ligase, cytoplasmic OS=Homo sapiens OX=9606 GN=AARS1	0	28.034	12	11	11	0	11	992	109.2	5.57	32.03	11				Pf01411, Pf02272, Pf07973	16		16	AARS				0	0	8.38166e+06	8.38166e+06	High	1
8.28885e+18	FALSE	High	IsMasterProtein	P62258	14-3-3 protein epsilon OS=Homo sapiens OX=9606 GN=YWHAE PE=1 SV=1	0	27.884	44	11	13	0	8	255	29.2	4.74	38.66	11				Pf00244	7531	ENSG00000108953.16; ENSG00000274474.3	17; CHR_HSCHR17_2_CTG2	YWHAE	Cell Cycle; Myometrial Relaxation and Contraction Pathways; VEGFA-VEGFR2 Signaling Pathway; Calcium Regulation in the Cardiac Cell; Sudden Infant Death Syndrome (SIDS) Susceptibility Pathways	Oocyte meiosis; Epstein-Barr virus infection; PI3K-Akt signaling pathway; Hippo signaling pathway; Viral carcinogenesis; Cell cycle; Neurotrophin signaling pathway	Regulation of PLK1 Activity at G2/M Transition; Recruitment of NuMA to mitotic centrosomes; Loss of Nlp from mitotic centrosomes; NADE modulates death signalling; Translocation of GLUT4 to the plasma membrane; Deregulated CDK5 triggers multiple neurodegenerative pathways in Alzheimer's disease models; Chk1/Chk2(Cds1) mediated inactivation of Cyclin B:Cdk1 complex; Signaling by Hippo; AURKA Activation by TPX2; Anchoring of the basal body to the plasma membrane; Regulation of HSF1-mediated heat shock response; Activation of BAD and translocation to mitochondria ; Recruitment of mitotic centrosome proteins and complexes; RAB GEFs exchange GTP for GDP on RABs; HSF1 activation; TP53 Regulates Metabolic Genes; Signalling by NGF; RHO GTPases activate PKNs	65	3	6.62364e+06	6.62364e+06	High	1	GG [K142]
8.89037e+18	FALSE	High	None	Q01082-3	Isoform 2 of Spectrin beta chain, non-erythrocytic 1 OS=Homo sapiens OX=9606 GN=SPTBN1	0	27.787	6	12	13	0	12	2155	251.2	5.53	32.82	12				Pf00307, Pf00435, Pf11971, Pf12128	6711	ENSG00000115306.15	2	SPTBN1	TGF-beta Signaling Pathway; Sudden Infant Death Syndrome (SIDS) Susceptibility Pathways			2	0	2.46869e+06	2.46869e+06	High	1
-1.49726e+18	FALSE	High	None	Q01082-2	Isoform Short of Spectrin beta chain, non-erythrocytic 1 OS=Homo sapiens OX=9606 GN=SPTBN1	0	27.787	6	12	13	0	12	2168	252.9	5.45	32.82	12				Pf00307, Pf00435, Pf11971, Pf12128	6711		2	SPTBN1	TGF-beta Signaling Pathway			1	0	2.46869e+06	2.46869e+06	High	1
-7.2246e+18	FALSE	High	IsMasterProtein	P50991	T-complex protein 1 subunit delta OS=Homo sapiens OX=9606 GN=CCT4 PE=1 SV=4	0	27.686	23	10	12	1	10	539	57.9	7.83	28.06	10				Pf00118	10575	ENSG00000115484.14	2	CCT4			BBSome-mediated cargo-targeting to cilium; Prefoldin mediated transfer of substrate to CCT/TriC; Cooperation of PDCL (PhLP1) and TRiC/CCT in G-protein beta folding; Association of TriC/CCT with target proteins during biosynthesis; Formation of tubulin folding intermediates by CCT/TriC; Folding of actin by CCT/TriC	13	0	5.82531e+06	5.82531e+06	High	1	Met-loss [N-Term]
8.78504e+18	FALSE	High	None	Q96HX7	HSP90AA1 protein (Fragment) OS=Homo sapiens OX=9606 GN=HSP90AA1 PE=1 SV=2	0	27.652	26	9	12	0	5	422	49.2	5.58	41.27	9				Pf00183	3320		14	HSP90AA1	TNF alpha Signaling Pathway; Corticotropin-releasing hormone signaling pathway; Aryl Hydrocarbon Receptor; EBV LMP1 signaling; Constitutive Androstane Receptor Pathway; VEGFA-VEGFR2 Signaling Pathway			6	0	4.20623e+07	4.20623e+07	High	1
-9.04339e+18	FALSE	High	IsMasterProteinCandidate	P27824-2	Isoform 2 of Calnexin OS=Homo sapiens OX=9606 GN=CANX	0	27.623	14	7	10	0	7	627	71.5	4.7	34.69	7				Pf00262	821		5	CANX				0	0	2.54438e+06	2.54438e+06	High	1
2.5024e+18	FALSE	High	IsMasterProtein	P27824	Calnexin OS=Homo sapiens OX=9606 GN=CANX PE=1 SV=2	0	27.623	15	7	10	0	7	592	67.5	4.6	34.69	7				Pf00262	821	ENSG00000127022.14; ENSG00000283777.1	5; CHR_HG30_PATCH	CANX		Thyroid hormone synthesis; HTLV-I infection; Antigen processing and presentation; Phagosome; Protein processing in endoplasmic reticulum	Assembly of Viral Components at the Budding Site; Antigen Presentation: Folding, assembly and peptide loading of class I MHC; Interleukin-35 Signalling; Calnexin/calreticulin cycle; MHC class II antigen presentation	25	0	2.54438e+06	2.54438e+06	High	1
5.4032e+18	FALSE	High	IsMasterProtein	Q14692	Ribosome biogenesis protein BMS1 homolog OS=Homo sapiens OX=9606 GN=BMS1 PE=1 SV=1	0	27.494	10	10	11	10	10	1282	145.7	6.44	30.32	10				Pf04950, Pf08142	9790	ENSG00000165733.7	10	BMS1		Ribosome biogenesis in eukaryotes	Major pathway of rRNA processing in the nucleolus and cytosol; rRNA modification in the nucleus and cytosol	6	0	3.48123e+06	3.48123e+06	High	1
-8.48403e+18	FALSE	High	IsMasterProtein	P13010	X-ray repair cross-complementing protein 5 OS=Homo sapiens OX=9606 GN=XRCC5 PE=1 SV=3	0	27.476	13	8	8	8	8	732	82.7	5.81	29.38	8				Pf02735, Pf03730, Pf03731, Pf08785	7520	ENSG00000079246.15	2	XRCC5	Non-homologous end joining	Non-homologous end-joining	2-LTR circle formation; Neutrophil degranulation; IRF3-mediated induction of type I IFN; Nonhomologous End-Joining (NHEJ)	18	0	6.28118e+06	6.28118e+06	High	1
-9.08897e+18	FALSE	High	IsMasterProtein	P26641	Elongation factor 1-gamma OS=Homo sapiens OX=9606 GN=EEF1G PE=1 SV=3	0	27.374	19	8	11	0	8	437	50.1	6.67	35.18	8				Pf00043, Pf00647, Pf02798, Pf13409, Pf13410, Pf13417, Pf14497	1937	ENSG00000254772.9	11	EEF1G	Translation Factors	Legionellosis	Eukaryotic Translation Elongation	5	0	1.23423e+07	1.23423e+07	High	1
-1.87635e+18	FALSE	High	IsMasterProteinCandidate	P26641-2	Isoform 2 of Elongation factor 1-gamma OS=Homo sapiens OX=9606 GN=EEF1G	0	27.374	17	8	11	0	8	487	56.1	7.72	35.18	8				Pf00043, Pf00647, Pf02798, Pf13409, Pf13410, Pf13417, Pf14497	1937		11	EEF1G	Translation Factors			1	0	1.23423e+07	1.23423e+07	High	1
4.71991e+18	FALSE	High	None	Q92878-3	Isoform 3 of DNA repair protein RAD50 OS=Homo sapiens OX=9606 GN=RAD50	0	27.3	10	12	12	0	12	1173	138.3	6.55	31.94	12				Pf04423, Pf13304, Pf13558	10111		5	RAD50	miRNA Regulation of DNA Damage Response; Homologous recombination; DDX1 as a regulatory component of the Drosha microprocessor; ATM Signaling Network in Development and Disease; Non-homologous end joining; DNA Damage Response			6	0	7.371e+06	7.371e+06	High	1
2.01519e+18	FALSE	High	IsMasterProtein	P53396	ATP-citrate synthase OS=Homo sapiens OX=9606 GN=ACLY PE=1 SV=3	0	27.266	10	11	11	0	11	1101	120.8	7.33	27.16	11				Pf00285, Pf00549, Pf02629, Pf08442	47	ENSG00000131473.16	17	ACLY	Sterol Regulatory Element-Binding Proteins (SREBP) signalling; TCA Cycle and Deficiency of Pyruvate Dehydrogenase complex (PDHc); Fatty Acid Biosynthesis; Amino Acid metabolism	Citrate cycle (TCA cycle); Metabolic pathways	ChREBP activates metabolic gene expression; Fatty acyl-CoA biosynthesis; Neutrophil degranulation	15	0	3.74999e+06	3.74999e+06	High	1
6.32703e+18	FALSE	High	IsMasterProteinCandidate	P53396-2	Isoform 2 of ATP-citrate synthase OS=Homo sapiens OX=9606 GN=ACLY	0	27.266	10	11	11	0	11	1091	119.7	7.33	27.16	11				Pf00285, Pf00549, Pf02629, Pf08442	47	ENSG00000131473.16	17	ACLY	Sterol Regulatory Element-Binding Proteins (SREBP) signalling; TCA Cycle and Deficiency of Pyruvate Dehydrogenase complex (PDHc); Fatty Acid Biosynthesis; Amino Acid metabolism			4	0	3.74999e+06	3.74999e+06	High	1
4.42853e+18	FALSE	High	None	V9GYZ6	Glutamyl-prolyl-tRNA synthetase 1 (Fragment) OS=Homo sapiens OX=9606 GN=EPRS1 PE=1 SV=1	0	26.823	14	12	12	0	11	968	109	7.71	28.4	12				Pf00458, Pf00749, Pf01406, Pf03950, Pf14497		ENSG00000136628.17	1		Amino Acid metabolism			1	0	3.04917e+06	3.04917e+06	High	1
-7.4999e+18	FALSE	High	None	P04406-2	Isoform 2 of Glyceraldehyde-3-phosphate dehydrogenase OS=Homo sapiens OX=9606 GN=GAPDH	0	26.807	27	7	12	0	7	293	31.5	7.61	33.98	7				Pf00044, Pf02800	2597	ENSG00000111640.14	12	GAPDH	Cori Cycle; Alzheimers Disease; Glycolysis and Gluconeogenesis; Sudden Infant Death Syndrome (SIDS) Susceptibility Pathways			4	0	1.24732e+07	1.24732e+07	High	1
-8.18493e+18	FALSE	High	None	E7EUT5	Glyceraldehyde-3-phosphate dehydrogenase OS=Homo sapiens OX=9606 GN=GAPDH PE=1 SV=1	0	26.807	31	7	12	0	7	260	27.9	6.95	33.98	7				Pf00044, Pf02800		ENSG00000111640.14	12		Cori Cycle; Alzheimers Disease; Glycolysis and Gluconeogenesis; Sudden Infant Death Syndrome (SIDS) Susceptibility Pathways			4	0	1.24732e+07	1.24732e+07	High	1
4.67851e+18	FALSE	High	IsMasterProteinCandidate	G3V3M6	DNA-(apurinic or apyrimidinic site) lyase (Fragment) OS=Homo sapiens OX=9606 GN=APEX1 PE=1 SV=1	0	26.773	36	8	9	0	8	263	29.2	7.33	25.5	8				Pf03372		ENSG00000100823.11	14		Spinal Cord Injury			1	0	4.44024e+06	4.44024e+06	High	1
-8.71662e+18	FALSE	High	IsMasterProtein	P27695	DNA-(apurinic or apyrimidinic site) lyase OS=Homo sapiens OX=9606 GN=APEX1 PE=1 SV=2	0	26.773	30	8	9	0	8	318	35.5	8.12	25.5	8				Pf03372, Pf14529	328	ENSG00000100823.11	14	APEX1	Human Thyroid Stimulating Hormone (TSH) signaling pathway; Spinal Cord Injury	Base excision repair	POLB-Dependent Long Patch Base Excision Repair; Displacement of DNA glycosylase by APEX1; PCNA-Dependent Long Patch Base Excision Repair; Abasic sugar-phosphate removal via the single-nucleotide replacement pathway	12	0	4.44024e+06	4.44024e+06	High	1
-3.09007e+17	FALSE	High	IsMasterProteinCandidate	Q8IWS0	PHD finger protein 6 OS=Homo sapiens OX=9606 GN=PHF6 PE=1 SV=1	0	26.768	21	6	10	0	6	365	41.3	8.68	31.48	6				Pf13771, Pf13832	84295	ENSG00000156531.16	X	PHF6	Mesodermal Commitment Pathway			1	0	1.3073e+07	1.3073e+07	High	1
-9.1144e+18	FALSE	High	IsMasterProtein	A0A0D9SGE8	PHD finger protein 6 OS=Homo sapiens OX=9606 GN=PHF6 PE=1 SV=1	0	26.768	21	6	10	0	6	366	41.3	8.68	31.48	6				Pf13771, Pf13832	84295	ENSG00000156531.16	X	PHF6	Mesodermal Commitment Pathway			1	0	1.3073e+07	1.3073e+07	High	1
1.64358e+18	FALSE	High	IsMasterProteinCandidate	Q8IWS0-3	Isoform 3 of PHD finger protein 6 OS=Homo sapiens OX=9606 GN=PHF6	0	26.768	21	6	10	0	6	364	41.2	8.68	31.48	6				Pf13771, Pf13832	84295		X	PHF6				0	0	1.3073e+07	1.3073e+07	High	1
-7.12751e+18	FALSE	High	IsMasterProteinCandidate	Q5JRC6	PHD finger protein 6 OS=Homo sapiens OX=9606 GN=PHF6 PE=1 SV=1	0	26.768	23	6	10	0	6	324	36.4	9.03	31.48	6				Pf13771, Pf13832	84295	ENSG00000156531.16	X	PHF6	Mesodermal Commitment Pathway			1	0	1.3073e+07	1.3073e+07	High	1
1.22446e+18	FALSE	High	None	P62258-2	Isoform SV of 14-3-3 protein epsilon OS=Homo sapiens OX=9606 GN=YWHAE	0	26.761	45	10	12	0	8	233	26.5	4.87	36.19	10				Pf00244	7531	ENSG00000108953.16; ENSG00000274474.3	17; CHR_HSCHR17_2_CTG2	YWHAE	Cell Cycle; Myometrial Relaxation and Contraction Pathways; VEGFA-VEGFR2 Signaling Pathway; Calcium Regulation in the Cardiac Cell; Sudden Infant Death Syndrome (SIDS) Susceptibility Pathways			5	0	5.27709e+06	5.27709e+06	High	1	GG [K120]
2.18637e+18	FALSE	High	None	O60260-7	Isoform 7 of E3 ubiquitin-protein ligase parkin OS=Homo sapiens OX=9606 GN=PRKN	0	26.637	25	11	14	0	7	387	43.5	7.44	41.02	11				Pf00240, Pf01485, Pf11976	5071		6	PARK2; PRKN	Parkin-Ubiquitin Proteasomal System pathway; Parkinsons Disease Pathway			2	0	2.87868e+07	2.87868e+07	High	1	GG [K76; K129]
6.47847e+18	FALSE	High	None	A0A087WYC1	Heat shock 70 kDa protein 4 OS=Homo sapiens OX=9606 GN=HSPA4 PE=1 SV=1	0	26.616	14	8	11	0	8	699	78.6	5.17	32.9	8				Pf00012, Pf06723		ENSG00000170606.14	5					0	0	3.07531e+06	3.07531e+06	High	1
-7.74085e+18	FALSE	High	IsMasterProtein	Q9NR30	Nucleolar RNA helicase 2 OS=Homo sapiens OX=9606 GN=DDX21 PE=1 SV=5	0	26.41	14	10	11	1	10	783	87.3	9.28	34.1	10				Pf00270, Pf00271, Pf08152, Pf14617	9188	ENSG00000165732.12	10	DDX21			Major pathway of rRNA processing in the nucleolus and cytosol; B-WICH complex positively regulates rRNA expression	8	0	8.37674e+06	8.37674e+06	High	1
-3.87626e+18	FALSE	High	IsMasterProtein	P62269	40S ribosomal protein S18 OS=Homo sapiens OX=9606 GN=RPS18 PE=1 SV=3	0	26.216	39	7	11	4	7	152	17.7	10.99	32.83	7				Pf00416	6222	ENSG00000223367.6; ENSG00000096150.9; ENSG00000235650.6; ENSG00000226225.6; ENSG00000231500.6	6; CHR_HSCHR6_MHC_DBB_CTG1; CHR_HSCHR6_MHC_QBL_CTG1; CHR_HSCHR6_MHC_COX_CTG1; CHR_HSCHR6_MHC_MCF_CTG1	RPS18	Cytoplasmic Ribosomal Proteins	Ribosome	Peptide chain elongation; Eukaryotic Translation Termination; Viral mRNA Translation; Formation of the ternary complex, and subsequently, the 43S complex; L13a-mediated translational silencing of Ceruloplasmin expression; Selenocysteine synthesis; Nonsense Mediated Decay (NMD) independent of the Exon Junction Complex (EJC); Nonsense Mediated Decay (NMD) enhanced by the Exon Junction Complex (EJC); GTP hydrolysis and joining of the 60S ribosomal subunit; Ribosomal scanning and start codon recognition; Major pathway of rRNA processing in the nucleolus and cytosol; Regulation of expression of SLITs and ROBOs; Translation initiation complex formation; Formation of a pool of free 40S subunits; SRP-dependent cotranslational protein targeting to membrane	38	0	1.77193e+07	1.77193e+07	High	1
-3.95957e+18	FALSE	High	IsMasterProtein	P17987	T-complex protein 1 subunit alpha OS=Homo sapiens OX=9606 GN=TCP1 PE=1 SV=1	0	26.191	19	9	11	0	9	556	60.3	6.11	31.86	9				Pf00118	6950	ENSG00000120438.11	6	TCP1			BBSome-mediated cargo-targeting to cilium; Prefoldin mediated transfer of substrate to CCT/TriC; Gene and protein expression by JAK-STAT signaling after Interleukin-12 stimulation; Cooperation of PDCL (PhLP1) and TRiC/CCT in G-protein beta folding; Association of TriC/CCT with target proteins during biosynthesis; Folding of actin by CCT/TriC; Formation of tubulin folding intermediates by CCT/TriC; Interleukin-12 family signaling	18	0	6.40414e+06	6.40414e+06	High	1	Acetyl [N-Term]
-2.64083e+18	FALSE	High	None	H3BSK8	E3 ubiquitin-protein ligase RBBP6 (Fragment) OS=Homo sapiens OX=9606 GN=RBBP6 PE=1 SV=1	0	26.153	15	11	12	0	11	1008	113.4	9.77	35.67	11				Pf00097, Pf00098, Pf13639, Pf13696, Pf13920, Pf13923, Pf14634, Pf15227		ENSG00000122257.18	16					0	0	1.00181e+07	1.00181e+07	High	1
5.10469e+18	FALSE	High	None	P53675-2	Isoform 2 of Clathrin heavy chain 2 OS=Homo sapiens OX=9606 GN=CLTCL1	0	25.848	4	6	8	0	6	1583	180.2	5.78	26.1	6				Pf00637, Pf01394, Pf04053, Pf09268, Pf13838	8218	ENSG00000070371.15	22	CLTCL1	Synaptic Vesicle Pathway			1	0	1.95107e+07	1.95107e+07	High	1
-8.32776e+18	FALSE	High	None	A0A087WX41	Clathrin heavy chain 2 OS=Homo sapiens OX=9606 GN=CLTCL1 PE=1 SV=1	0	25.848	5	6	8	0	6	1260	142.4	6.43	26.1	6				Pf00637, Pf01394, Pf04053, Pf09268, Pf13838		ENSG00000070371.15	22		Synaptic Vesicle Pathway			1	0	1.95107e+07	1.95107e+07	High	1
7.06143e+18	FALSE	High	None	P53675	Clathrin heavy chain 2 OS=Homo sapiens OX=9606 GN=CLTCL1 PE=1 SV=2	0	25.848	3	6	8	0	6	1640	186.9	5.85	26.1	6				Pf00637, Pf01394, Pf04053, Pf09268, Pf13838	8218	ENSG00000070371.15	22	CLTCL1	Synaptic Vesicle Pathway	Huntington's disease; Synaptic vesicle cycle; Lysosome; Endocrine and other factor-regulated calcium reabsorption; Endocytosis; Bacterial invasion of epithelial cells	EPH-ephrin mediated repulsion of cells; Cargo recognition for clathrin-mediated endocytosis; Formation of annular gap junctions	19	0	1.95107e+07	1.95107e+07	High	1
-8.48741e+18	FALSE	High	IsMasterProtein	P11388	DNA topoisomerase 2-alpha OS=Homo sapiens OX=9606 GN=TOP2A PE=1 SV=3	0	25.791	9	12	14	0	9	1531	174.3	8.72	34.38	12				Pf00204, Pf00521, Pf01751, Pf02518, Pf08070	7153	ENSG00000131747.14	17	TOP2A	Gastric Cancer Network 1; Gastric cancer network 2; Retinoblastoma (RB) in Cancer	Platinum drug resistance	SUMOylation of DNA replication proteins; Transcription of E2F targets under negative control by DREAM complex	14	3	3.42258e+06	3.42258e+06	High	1
3.54366e+18	FALSE	High	IsMasterProteinCandidate	P11388-2	Isoform 2 of DNA topoisomerase 2-alpha OS=Homo sapiens OX=9606 GN=TOP2A	0	25.791	9	12	14	0	9	1557	177.4	8.75	34.38	12				Pf00204, Pf00521, Pf01751, Pf02518, Pf08070	7153		17	TOP2A	Gastric Cancer Network 1; Gastric cancer network 2; Retinoblastoma (RB) in Cancer			3	0	3.42258e+06	3.42258e+06	High	1
7.13608e+18	FALSE	High	IsMasterProteinCandidate	P11388-4	Isoform 4 of DNA topoisomerase 2-alpha OS=Homo sapiens OX=9606 GN=TOP2A	0	25.791	9	12	14	0	9	1612	182.6	8.63	34.38	12				Pf00204, Pf00521, Pf01751, Pf02518, Pf08070	7153		17	TOP2A	Gastric Cancer Network 1; Gastric cancer network 2; Retinoblastoma (RB) in Cancer			3	0	3.42258e+06	3.42258e+06	High	1
6.0879e+18	FALSE	High	IsMasterProteinCandidate	P11388-3	Isoform 3 of DNA topoisomerase 2-alpha OS=Homo sapiens OX=9606 GN=TOP2A	0	25.791	9	12	14	0	9	1567	178.6	8.84	34.38	12				Pf00204, Pf00521, Pf01751, Pf02518, Pf08070	7153		17	TOP2A	Gastric Cancer Network 1; Gastric cancer network 2; Retinoblastoma (RB) in Cancer			3	0	3.42258e+06	3.42258e+06	High	1
-2.12368e+18	FALSE	High	None	Q8IWS0-4	Isoform 4 of PHD finger protein 6 OS=Homo sapiens OX=9606 GN=PHF6	0	25.609	22	5	9	0	5	310	35.2	9.04	29.83	5				Pf13771, Pf13832	84295		X	PHF6				0	0	1.12255e+07	1.12255e+07	High	1
-4.07371e+18	FALSE	High	None	Q8IWS0-2	Isoform 2 of PHD finger protein 6 OS=Homo sapiens OX=9606 GN=PHF6	0	25.609	22	5	9	0	5	312	35.3	9.04	29.83	5				Pf13771, Pf13832	84295	ENSG00000156531.16	X	PHF6	Mesodermal Commitment Pathway			1	0	1.12255e+07	1.12255e+07	High	1
5.77341e+18	FALSE	High	None	E9PPY6	Heat shock cognate 71 kDa protein (Fragment) OS=Homo sapiens OX=9606 GN=HSPA8 PE=1 SV=1	0	25.608	53	7	12	0	6	137	15.1	7.33	33.04	7				Pf00012		ENSG00000109971.13	11					0	0	3.6662e+07	3.6662e+07	High	1
2.00458e+18	FALSE	High	IsMasterProteinCandidate	Q5RKT7	Ribosomal protein S27a OS=Homo sapiens OX=9606 GN=RPS27A PE=1 SV=1	0	25.591	48	8	51	0	8	156	17.9	9.6	115.58	8				Pf00240, Pf01599, Pf11976, Pf13019, Pf13881, Pf14560	6233		2	RPS27A	Cytoplasmic Ribosomal Proteins			1	0	1.15588e+09	1.15588e+09	High	1	GG [K48; K113]; Met-loss+Acetyl [N-Term]
-3.98031e+18	FALSE	High	IsMasterProtein	P62979	Ubiquitin-40S ribosomal protein S27a OS=Homo sapiens OX=9606 GN=RPS27A PE=1 SV=2	0	25.591	48	8	51	0	8	156	18	9.64	115.58	8				Pf00240, Pf01599, Pf11976, Pf13019, Pf13881, Pf14560	6233	ENSG00000143947.13	2	RPS27A	Cytoplasmic Ribosomal Proteins	Ribosome	NOTCH1 Intracellular Domain Regulates Transcription; Activated NOTCH1 Transmits Signal to the Nucleus; Regulation of RAS by GAPs; Viral mRNA Translation; UCH proteinases; ISG15 antiviral mechanism; Regulation of PLK1 Activity at G2/M Transition; Constitutive Signaling by NOTCH1 HD+PEST Domain Mutants; Activated TLR4 signalling; Hh mutants that don't undergo autocatalytic processing are degraded by ERAD; SCF-beta-TrCP mediated degradation of Emi1; Formation of Incision Complex in GG-NER; Separation of Sister Chromatids; DNA Damage Recognition in GG-NER; activated TAK1 mediates p38 MAPK activation; TICAM1,TRAF6-dependent induction of TAK1 complex; APC/C:Cdc20 mediated degradation of Cyclin B; Regulation of RUNX2 expression and activity; Budding and maturation of HIV virion; Amyloid fiber formation; Gap-filling DNA repair synthesis and ligation in TC-NER; Ubiquitin Mediated Degradation of Phosphorylated Cdc25A; ER-Phagosome pathway; ABC-family proteins mediated transport; Selenocysteine synthesis; Nonsense Mediated Decay (NMD) independent of the Exon Junction Complex (EJC); Nonsense Mediated Decay (NMD) enhanced by the Exon Junction Complex (EJC); CDK-mediated phosphorylation and removal of Cdc6; FCERI mediated NF-kB activation; NRIF signals cell death from the nucleus; Neddylation; Circadian Clock; Pink/Parkin Mediated Mitophagy; JNK (c-Jun kinases) phosphorylation and activation mediated by activated human TAK1; Deactivation of the beta-catenin transactivating complex; Activation of IRF3/IRF7 mediated by TBK1/IKK epsilon; Regulation of RUNX3 expression and activity; Removal of licensing factors from origins; FBXL7 down-regulates AURKA during mitotic entry and in early mitosis; Regulation of DNA replication; TICAM1, RIP1-mediated IKK complex recruitment ; HDR through Homologous Recombination (HRR); Negative regulation of MAPK pathway; MAP3K8 (TPL2)-dependent MAPK1/3 activation; TAK1 activates NFkB by phosphorylation and activation of IKKs complex; Antigen processing: Ubiquitination & Proteasome degradation; GLI3 is processed to GLI3R by the proteasome; Interleukin-1 family signaling; AUF1 (hnRNP D0) binds and destabilizes mRNA; Degradation of GLI1 by the proteasome; NOTCH2 Activation and Transmission of Signal to the Nucleus; Degradation of GLI2 by the proteasome; Metalloprotease DUBs; Interleukin-20 family signaling; Hedgehog 'on' state; Cargo recognition for clathrin-mediated endocytosis; Spry regulation of FGF signaling; Eukaryotic Translation Termination; Regulation of necroptotic cell death; Degradation of DVL; Degradation of AXIN; Autodegradation of Cdh1 by Cdh1:APC/C; Regulation of FZD by ubiquitination; Gap-filling DNA repair synthesis and ligation in GG-NER; Dual Incision in GG-NER; Asymmetric localization of PCP proteins; Downregulation of ERBB2:ERBB3 signaling; Endosomal Sorting Complex Required For Transport (ESCRT); Downregulation of ERBB4 signaling; Activation of NF-kappaB in B cells; Constitutive Signaling by Ligand-Responsive EGFR Cancer Variants; Processing of DNA double-strand break ends; Regulation of TNFR1 signaling; MAPK6/MAPK4 signaling; Oncogene Induced Senescence; Signalling by NGF; Defective CFTR causes cystic fibrosis; Senescence-Associated Secretory Phenotype (SASP); Oxidative Stress Induced Senescence; Peptide chain elongation; CDT1 association with the CDC6:ORC:origin complex; Downstream TCR signaling; NOD1/2 Signaling Pathway; APC-Cdc20 mediated degradation of Nek2A; EGFR downregulation; NIK-->noncanonical NF-kB signaling; Ovarian tumor domain proteases; TRAF6-mediated induction of TAK1 complex within TLR4 complex; Association of licensing factors with the pre-replicative complex; Stimuli-sensing channels; Myoclonic epilepsy of Lafora; Membrane binding and targetting of GAG proteins; Termination of translesion DNA synthesis; TRAF6 mediated IRF7 activation in TLR7/8 or 9 signaling; Regulation of signaling by CBL; Recruitment and ATM-mediated phosphorylation of repair and signaling proteins at DNA double strand breaks; Constitutive Signaling by NOTCH1 HD Domain Mutants; Vpu mediated degradation of CD4; SRP-dependent cotranslational protein targeting to membrane; Hedgehog ligand biogenesis; Ub-specific processing proteases; Translesion synthesis by POLK; Downregulation of TGF-beta receptor signaling; IKK complex recruitment mediated by RIP1; IRAK2 mediated activation of TAK1 complex; Regulation of innate immune responses to cytosolic DNA; Josephin domain DUBs; APC/C:Cdh1 mediated degradation of Cdc20 and other APC/C:Cdh1 targeted proteins in late mitosis/early G1; PTK6 Regulates RTKs and Their Effectors AKT1 and DOK1; L13a-mediated translational silencing of Ceruloplasmin expression; Formation of TC-NER Pre-Incision Complex; Regulation of activated PAK-2p34 by proteasome mediated degradation; Fanconi Anemia Pathway; Autodegradation of the E3 ubiquitin ligase COP1; Negative regulation of MET activity; G2/M Checkpoints; Constitutive Signaling by NOTCH1 PEST Domain Mutants; Major pathway of rRNA processing in the nucleolus and cytosol; ER Quality Control Compartment (ERQC); Cdc20:Phospho-APC/C mediated degradation of Cyclin A; Regulation of expression of SLITs and ROBOs; Translation initiation complex formation; IRAK1 recruits IKK complex upon TLR7/8 or 9 stimulation; Regulation of PTEN stability and activity; TICAM1-dependent activation of IRF3/IRF7; Translesion Synthesis by POLH; Formation of the ternary complex, and subsequently, the 43S complex; Oxygen-dependent proline hydroxylation of Hypoxia-inducible Factor Alpha; Vif-mediated degradation of APOBEC3G; GTP hydrolysis and joining of the 60S ribosomal subunit; Iron uptake and transport; TNFR1-induced NFkappaB signaling pathway; Regulation of PTEN localization; Ribosomal scanning and start codon recognition; SCF(Skp2)-mediated degradation of p27/p21; Glycogen synthesis; APC/C:Cdc20 mediated degradation of Securin; Translesion synthesis by POLI; IRAK1 recruits IKK complex; SMAD2/SMAD3:SMAD4 heterotrimer regulates transcription; Downregulation of SMAD2/3:SMAD4 transcriptional activity; Recognition of DNA damage by PCNA-containing replication complex; TGF-beta receptor signaling in EMT (epithelial to mesenchymal transition); Translesion synthesis by REV1; Regulation of TP53 Activity through Phosphorylation; The role of GTSE1 in G2/M progression after G2 checkpoint; p75NTR recruits signalling complexes; IRAK2 mediated activation of TAK1 complex upon TLR7/8 or 9 stimulation; Ubiquitin-dependent degradation of Cyclin D1; RUNX1 regulates transcription of genes involved in differentiation of HSCs; Regulation of TP53 Degradation; Cyclin D associated events in G1; Regulation of TP53 Activity through Methylation; Orc1 removal from chromatin; M/G1 Transition; Synthesis of active ubiquitin: roles of E1 and E2 enzymes; E3 ubiquitin ligases ubiquitinate target proteins; InlA-mediated entry of Listeria monocytogenes into host cells; Negative regulators of DDX58/IFIH1 signaling; Degradation of beta-catenin by the destruction complex; NF-kB is activated and signals survival; Dual incision in TC-NER; Dectin-1 mediated noncanonical NF-kB signaling; InlB-mediated entry of Listeria monocytogenes into host cell; Formation of a pool of free 40S subunits	364	0	1.15588e+09	1.15588e+09	High	1	GG [K48; K113]; Met-loss+Acetyl [N-Term]
-8.87978e+18	FALSE	High	None	P48741	Putative heat shock 70 kDa protein 7 OS=Homo sapiens OX=9606 GN=HSPA7 PE=5 SV=2	0	25.499	16	5	12	0	1	367	40.2	7.87	34.75	5				Pf00012, Pf06723	3311		1	HSPA7			Regulation of HSF1-mediated heat shock response	4	0	1.64876e+07	1.64876e+07	High	1
5.76903e+18	FALSE	High	None	P50991-2	Isoform 2 of T-complex protein 1 subunit delta OS=Homo sapiens OX=9606 GN=CCT4	0	25.433	22	9	11	0	9	509	54.7	7.83	25.2	9				Pf00118	10575	ENSG00000115484.14	2	CCT4				0	0	5.11006e+06	5.11006e+06	High	1	Met-loss [N-Term]
-2.67706e+18	FALSE	High	IsMasterProteinCandidate	G8JLG1	Structural maintenance of chromosomes protein OS=Homo sapiens OX=9606 GN=SMC1A PE=1 SV=2	0	25.19	10	12	12	0	12	1211	140.8	7.4	30.96	12				Pf02463, Pf05262, Pf06470, Pf09726, Pf09731, Pf10186, Pf12128, Pf13304, Pf13558	8243	ENSG00000072501.17	X	SMC1A	miRNA Regulation of DNA Damage Response; Cell Cycle; Retinoblastoma (RB) in Cancer; Constitutive Androstane Receptor Pathway; Pathways Affected in Adenoid Cystic Carcinoma; ATM Signaling Network in Development and Disease; mRNA Processing; DNA Damage Response			8	0	3.70565e+06	3.70565e+06	High	1
-8.27738e+18	FALSE	High	IsMasterProtein	Q14683	Structural maintenance of chromosomes protein 1A OS=Homo sapiens OX=9606 GN=SMC1A PE=1 SV=2	0	25.19	10	12	12	0	12	1233	143.1	7.64	30.96	12				Pf02463, Pf05262, Pf05557, Pf06470, Pf09726, Pf09731, Pf10186, Pf12128, Pf13175, Pf13304, Pf13476, Pf13555, Pf13558	8243	ENSG00000072501.17	X	SMC1A	miRNA Regulation of DNA Damage Response; Cell Cycle; Retinoblastoma (RB) in Cancer; Constitutive Androstane Receptor Pathway; Pathways Affected in Adenoid Cystic Carcinoma; ATM Signaling Network in Development and Disease; mRNA Processing; DNA Damage Response	Cell cycle; Oocyte meiosis	Meiotic synapsis; Separation of Sister Chromatids; Resolution of Sister Chromatid Cohesion; Cohesin Loading onto Chromatin; Establishment of Sister Chromatid Cohesion; SUMOylation of DNA damage response and repair proteins	30	0	3.70565e+06	3.70565e+06	High	1
2.17253e+18	FALSE	High	None	H0YIN9	Keratin, type II cytoskeletal 5 (Fragment) OS=Homo sapiens OX=9606 GN=KRT5 PE=1 SV=1	0	25.185	32	7	13	0	4	196	22	5.16	35.78	7				Pf00038		ENSG00000186081.11	12					0	0	1.61764e+07	1.61764e+07	High	1
-2.37392e+18	FALSE	High	IsMasterProteinRejected	K7ERE3	Keratin, type I cytoskeletal 13 OS=Homo sapiens OX=9606 GN=KRT13 PE=1 SV=1	0	25.111	11	6	26	0	0	415	45.2	4.81	79.85	6				Pf00038		ENSG00000171401.14	17					0	0			High	0
-1.5265e+18	FALSE	High	IsMasterProteinCandidateRejected	P13646-3	Isoform 3 of Keratin, type I cytoskeletal 13 OS=Homo sapiens OX=9606 GN=KRT13	0	25.111	11	6	26	0	0	420	45.8	4.88	79.85	6				Pf00038	3860	ENSG00000171401.14	17	KRT13				0	0			High	0
5.36298e+18	FALSE	High	IsMasterProteinCandidateRejected	P13646	Keratin, type I cytoskeletal 13 OS=Homo sapiens OX=9606 GN=KRT13 PE=1 SV=4	0	25.111	10	6	26	0	0	458	49.6	4.96	79.85	6				Pf00038	3860	ENSG00000171401.14	17	KRT13			Formation of the cornified envelope	3	0			High	0
-2.38883e+18	FALSE	High	None	A8K7Q2	Heat shock cognate 71 kDa protein OS=Homo sapiens OX=9606 GN=HSPA8 PE=1 SV=1	0	25.075	21	8	12	0	6	410	45.3	5.64	38.51	8				Pf00012	3312	ENSG00000109971.13	11	HSPA8	Parkin-Ubiquitin Proteasomal System pathway; MAPK Signaling Pathway; Exercise-induced Circadian Regulation			3	0	2.82102e+07	2.82102e+07	High	1
6.48886e+18	FALSE	High	IsMasterProtein	P14618	Pyruvate kinase PKM OS=Homo sapiens OX=9606 GN=PKM PE=1 SV=4	0	24.969	26	11	13	0	11	531	57.9	7.84	38.77	11				Pf00224, Pf02887	5315	ENSG00000067225.17	15	PKM	Photodynamic therapy-induced HIF-1 survival signaling; Amino Acid metabolism; Glycolysis and Gluconeogenesis	Metabolic pathways; Glucagon signaling pathway; Purine metabolism; Viral carcinogenesis; Biosynthesis of amino acids; Type II diabetes mellitus; Carbon metabolism; Glycolysis / Gluconeogenesis; Pyruvate metabolism; Central carbon metabolism in cancer	Glycolysis; Neutrophil degranulation	20	0	1.61171e+07	1.61171e+07	High	1
-3.44971e+18	FALSE	High	IsMasterProteinCandidate	P14618-2	Isoform M1 of Pyruvate kinase PKM OS=Homo sapiens OX=9606 GN=PKM	0	24.969	26	11	13	0	11	531	58	7.71	38.77	11				Pf00224, Pf02887	5315	ENSG00000067225.17	15	PKM	Photodynamic therapy-induced HIF-1 survival signaling; Amino Acid metabolism; Glycolysis and Gluconeogenesis		Glycolysis	7	0	1.61171e+07	1.61171e+07	High	1
6.03012e+17	FALSE	High	None	A0A1W2PP35	Heterogeneous nuclear ribonucleoprotein U (Fragment) OS=Homo sapiens OX=9606 GN=HNRNPU PE=1 SV=1	0	24.864	12	7	9	0	7	728	80.6	5.74	25.08	7				Pf00622, Pf13671		ENSG00000153187.18	1					0	0	8.48218e+06	8.48218e+06	High	1
8.79419e+18	FALSE	High	None	G3V3C7	DNA-(apurinic or apyrimidinic site) lyase (Fragment) OS=Homo sapiens OX=9606 GN=APEX1 PE=1 SV=1	0	24.747	49	7	8	0	7	174	19	5.34	23.02	7				Pf03372		ENSG00000100823.11	14		Spinal Cord Injury			1	0	3.86153e+06	3.86153e+06	High	1
-2.17998e+18	FALSE	High	None	K7EPJ9	Keratin, type I cytoskeletal 17 (Fragment) OS=Homo sapiens OX=9606 GN=KRT17 PE=1 SV=1	0	24.711	36	9	18	0	5	231	24.9	4.92	42.26	9				Pf00038		ENSG00000128422.15	17					0	0	4.13443e+06	4.13443e+06	High	1
6.49615e+18	FALSE	High	None	H7BYY2	BCL-6 corepressor (Fragment) OS=Homo sapiens OX=9606 GN=BCOR PE=1 SV=1	0	24.431	10	8	8	0	8	1287	139	8.51	26.59	8						ENSG00000183337.16	X		Pathways Affected in Adenoid Cystic Carcinoma			1	0	1.2666e+06	1.2666e+06	High	1
2.10773e+18	FALSE	High	None	K4DIE0	Nuclear mitotic apparatus protein 1 (Fragment) OS=Homo sapiens OX=9606 GN=NUMA1 PE=1 SV=1	0	24.369	25	9	9	0	9	353	39.9	6.37	25.08	9						ENSG00000137497.17	11		Ectoderm Differentiation			1	0	6.02376e+06	6.02376e+06	High	1
3.79767e+18	FALSE	High	IsMasterProtein	P46087	Probable 28S rRNA (cytosine(4447)-C(5))-methyltransferase OS=Homo sapiens OX=9606 GN=NOP2 PE=1 SV=2	0	24.226	12	8	8	0	8	812	89.2	9.23	23.38	8				Pf01189, Pf12847	4839	ENSG00000111641.11	12	NOP2	Imatinib and Chronic Myeloid Leukemia		TFAP2A acts as a transcriptional repressor during retinoic acid induced cell differentiation; rRNA modification in the nucleus and cytosol	10	0	3.54664e+06	3.54664e+06	High	1
6.18085e+18	FALSE	High	IsMasterProteinCandidate	P46087-4	Isoform 4 of Probable 28S rRNA (cytosine(4447)-C(5))-methyltransferase OS=Homo sapiens OX=9606 GN=NOP2	0	24.226	11	8	8	0	8	845	92.8	9.19	23.38	8				Pf01189, Pf12847, Pf13900	4839	ENSG00000111641.11	12	NOP2	Imatinib and Chronic Myeloid Leukemia			1	0	3.54664e+06	3.54664e+06	High	1
3.60245e+18	FALSE	High	IsMasterProtein	P19338	Nucleolin OS=Homo sapiens OX=9606 GN=NCL PE=1 SV=3	0	24.213	15	11	12	3	11	710	76.6	4.7	29.54	11				Pf00076, Pf13893, Pf14259	4691	ENSG00000115053.15	2	NCL	Pathogenic Escherichia coli infection; VEGFA-VEGFR2 Signaling Pathway	Pathogenic Escherichia coli infection	Major pathway of rRNA processing in the nucleolus and cytosol	7	0	6.27276e+06	6.27276e+06	High	1
2.56463e+18	FALSE	High	IsMasterProtein	P04843	Dolichyl-diphosphooligosaccharide--protein glycosyltransferase subunit 1 OS=Homo sapiens OX=9606 GN=RPN1 PE=1 SV=1	0	24.187	15	10	11	0	10	607	68.5	6.38	29.28	10				Pf04597	6184	ENSG00000163902.11	3	RPN1	Proteasome Degradation	N-Glycan biosynthesis; Protein processing in endoplasmic reticulum; Metabolic pathways	Asparagine N-linked glycosylation; SRP-dependent cotranslational protein targeting to membrane	9	0	4.0712e+06	4.0712e+06	High	1
-5.66077e+18	FALSE	High	None	A1A4E9	Keratin 13 OS=Homo sapiens OX=9606 GN=KRT13 PE=1 SV=1	0	24.052	9	5	25	0	0	458	49.6	4.96	78.12	5				Pf00038	3860		17	KRT13				0	0			High	0
-7.05764e+18	FALSE	High	IsMasterProtein	P02768	Serum albumin OS=Homo sapiens OX=9606 GN=ALB PE=1 SV=2	0	24.021	18	10	13	0	10	609	69.3	6.28	31.42	10				Pf00273	213	ENSG00000163631.16	4	ALB	Selenium Micronutrient Network; Vitamin B12 Metabolism; Folate Metabolism	Thyroid hormone synthesis	Post-translational protein phosphorylation; Regulation of Insulin-like Growth Factor (IGF) transport and uptake by Insulin-like Growth Factor Binding Proteins (IGFBPs); Scavenging of heme from plasma; Platelet degranulation ; Defective SLCO1B1 causes hyperbilirubinemia, Rotor type (HBLRR); HDL remodeling; Defective SLCO1B3 causes hyperbilirubinemia, Rotor type (HBLRR); Transport of organic anions; Recycling of bile acids and salts	32	0	3.06338e+06	3.06338e+06	High	1
2.35819e+18	FALSE	High	IsMasterProteinCandidate	Q7Z726	Importin subunit alpha OS=Homo sapiens OX=9606 GN=KPNA2 PE=1 SV=1	0	23.916	18	7	8	0	7	529	57.8	5.4	24.86	7				Pf00514, Pf01749, Pf13513, Pf13646	3838		17	KPNA2				0	0	1.55201e+06	1.55201e+06	High	1	Met-loss+Acetyl [N-Term]
-4.57682e+18	FALSE	High	IsMasterProtein	P52292	Importin subunit alpha-1 OS=Homo sapiens OX=9606 GN=KPNA2 PE=1 SV=1	0	23.916	18	7	8	0	7	529	57.8	5.4	24.86	7				Pf00514, Pf01749, Pf13513, Pf13646	3838	ENSG00000182481.8	17	KPNA2		Influenza A	ISG15 antiviral mechanism; NS1 Mediated Effects on Host Pathways; Sensing of DNA Double Strand Breaks	15	0	1.55201e+06	1.55201e+06	High	1	Met-loss+Acetyl [N-Term]
5.23937e+18	FALSE	High	IsMasterProteinCandidate	Q9BVP2-2	Isoform 2 of Guanine nucleotide-binding protein-like 3 OS=Homo sapiens OX=9606 GN=GNL3	0	23.835	15	8	8	0	8	537	60.5	8.79	23.21	8				Pf01926, Pf02421, Pf08701	26354	ENSG00000163938.16	3	GNL3				0	0	6.90568e+06	6.90568e+06	High	1
-8.26572e+18	FALSE	High	IsMasterProtein	Q9BVP2	Guanine nucleotide-binding protein-like 3 OS=Homo sapiens OX=9606 GN=GNL3 PE=1 SV=2	0	23.835	15	8	8	0	8	549	62	9.16	23.21	8				Pf01926, Pf02421, Pf08701	26354	ENSG00000163938.16	3	GNL3		Ribosome biogenesis in eukaryotes	Major pathway of rRNA processing in the nucleolus and cytosol	5	0	6.90568e+06	6.90568e+06	High	1
4.02268e+18	FALSE	High	None	E9PN25	Heat shock cognate 71 kDa protein (Fragment) OS=Homo sapiens OX=9606 GN=HSPA8 PE=1 SV=1	0	23.799	48	6	11	0	5	132	14.6	6.55	30.66	6				Pf00012		ENSG00000109971.13	11					0	0	3.00725e+07	3.00725e+07	High	1
8.44942e+17	FALSE	High	IsMasterProtein	P14923	Junction plakoglobin OS=Homo sapiens OX=9606 GN=JUP PE=1 SV=3	0	23.779	13	9	11	5	9	745	81.7	6.14	29.14	9				Pf00514	3728	ENSG00000173801.16	17	JUP	Arrhythmogenic Right Ventricular Cardiomyopathy; Corticotropin-releasing hormone signaling pathway; Ectoderm Differentiation	Pathways in cancer; Transcriptional misregulation in cancer; Arrhythmogenic right ventricular cardiomyopathy (ARVC); Acute myeloid leukemia	Adherens junctions interactions; Neutrophil degranulation; Formation of the cornified envelope; VEGFR2 mediated vascular permeability	22	0	5.27568e+06	5.27568e+06	High	1
4.93045e+18	FALSE	High	IsMasterProteinCandidate	Q71U36-2	Isoform 2 of Tubulin alpha-1A chain OS=Homo sapiens OX=9606 GN=TUBA1A	0	23.728	21	7	12	0	7	416	46.3	5.08	35.66	7				Pf00091, Pf03953	7846	ENSG00000167552.13	12	TUBA1A	Pathogenic Escherichia coli infection; Parkin-Ubiquitin Proteasomal System pathway			2	0	1.726e+07	1.726e+07	High	1
4.36633e+18	FALSE	High	IsMasterProteinCandidate	P68363	Tubulin alpha-1B chain OS=Homo sapiens OX=9606 GN=TUBA1B PE=1 SV=1	0	23.728	19	7	12	0	7	451	50.1	5.06	35.66	7				Pf00091, Pf03953	10376	ENSG00000123416.15	12	TUBA1B	Pathogenic Escherichia coli infection; Allograft Rejection; Parkin-Ubiquitin Proteasomal System pathway	Phagosome; Pathogenic Escherichia coli infection; Apoptosis; Gap junction	COPI-independent Golgi-to-ER retrograde traffic; COPI-dependent Golgi-to-ER retrograde traffic; Carboxyterminal post-translational modifications of tubulin; Recruitment of NuMA to mitotic centrosomes; Hedgehog 'off' state; Translocation of GLUT4 to the plasma membrane; Microtubule-dependent trafficking of connexons from Golgi to the plasma membrane; Separation of Sister Chromatids; COPI-mediated anterograde transport; HSP90 chaperone cycle for steroid hormone receptors (SHR); The role of GTSE1 in G2/M progression after G2 checkpoint; Kinesins; Formation of tubulin folding intermediates by CCT/TriC; RHO GTPases activate IQGAPs; Recycling pathway of L1; Resolution of Sister Chromatid Cohesion; Intraflagellar transport; RHO GTPases Activate Formins; Post-chaperonin tubulin folding pathway; MHC class II antigen presentation	66	0	1.726e+07	1.726e+07	High	1
-8.06881e+17	FALSE	High	IsMasterProteinCandidate	Q71U36	Tubulin alpha-1A chain OS=Homo sapiens OX=9606 GN=TUBA1A PE=1 SV=1	0	23.728	19	7	12	0	7	451	50.1	5.06	35.66	7				Pf00091, Pf03953	7846	ENSG00000167552.13	12	TUBA1A	Pathogenic Escherichia coli infection; Parkin-Ubiquitin Proteasomal System pathway	Phagosome; Pathogenic Escherichia coli infection; Apoptosis; Gap junction	COPI-independent Golgi-to-ER retrograde traffic; COPI-dependent Golgi-to-ER retrograde traffic; Carboxyterminal post-translational modifications of tubulin; Regulation of PLK1 Activity at G2/M Transition; Recruitment of NuMA to mitotic centrosomes; Hedgehog 'off' state; Loss of Nlp from mitotic centrosomes; Translocation of GLUT4 to the plasma membrane; Prefoldin mediated transfer of substrate to CCT/TriC; Microtubule-dependent trafficking of connexons from Golgi to the plasma membrane; Separation of Sister Chromatids; COPI-mediated anterograde transport; The role of GTSE1 in G2/M progression after G2 checkpoint; HSP90 chaperone cycle for steroid hormone receptors (SHR); Kinesins; AURKA Activation by TPX2; Anchoring of the basal body to the plasma membrane; Formation of tubulin folding intermediates by CCT/TriC; RHO GTPases activate IQGAPs; Recruitment of mitotic centrosome proteins and complexes; Recycling pathway of L1; Resolution of Sister Chromatid Cohesion; Intraflagellar transport; Post-chaperonin tubulin folding pathway; RHO GTPases Activate Formins; MHC class II antigen presentation	73	0	1.726e+07	1.726e+07	High	1
7.49281e+18	FALSE	High	IsMasterProteinCandidate	P68363-2	Isoform 2 of Tubulin alpha-1B chain OS=Homo sapiens OX=9606 GN=TUBA1B	0	23.728	26	7	12	0	7	335	37.2	4.98	35.66	7				Pf00091, Pf03953	10376		12	TUBA1B	Pathogenic Escherichia coli infection; Parkin-Ubiquitin Proteasomal System pathway			2	0	1.726e+07	1.726e+07	High	1
6.57683e+18	FALSE	High	IsMasterProteinCandidate	Q9BQE3	Tubulin alpha-1C chain OS=Homo sapiens OX=9606 GN=TUBA1C PE=1 SV=1	0	23.728	19	7	12	0	7	449	49.9	5.1	35.66	7				Pf00091, Pf03953	84790	ENSG00000167553.15	12	TUBA1C	Pathogenic Escherichia coli infection; Parkin-Ubiquitin Proteasomal System pathway	Phagosome; Pathogenic Escherichia coli infection; Apoptosis; Gap junction	COPI-independent Golgi-to-ER retrograde traffic; COPI-dependent Golgi-to-ER retrograde traffic; Carboxyterminal post-translational modifications of tubulin; Recruitment of NuMA to mitotic centrosomes; Hedgehog 'off' state; Translocation of GLUT4 to the plasma membrane; Prefoldin mediated transfer of substrate to CCT/TriC; Microtubule-dependent trafficking of connexons from Golgi to the plasma membrane; Separation of Sister Chromatids; COPI-mediated anterograde transport; HSP90 chaperone cycle for steroid hormone receptors (SHR); The role of GTSE1 in G2/M progression after G2 checkpoint; Kinesins; Formation of tubulin folding intermediates by CCT/TriC; RHO GTPases activate IQGAPs; Recycling pathway of L1; Resolution of Sister Chromatid Cohesion; Intraflagellar transport; RHO GTPases Activate Formins; Post-chaperonin tubulin folding pathway; MHC class II antigen presentation	66	0	1.726e+07	1.726e+07	High	1
-7.56179e+18	FALSE	High	IsMasterProtein	F5H5D3	Tubulin alpha chain OS=Homo sapiens OX=9606 GN=TUBA1C PE=1 SV=1	0	23.728	17	7	12	0	7	519	57.7	5.07	35.66	7				Pf00091, Pf03953	84790	ENSG00000167553.15	12	TUBA1C	Pathogenic Escherichia coli infection; Parkin-Ubiquitin Proteasomal System pathway			2	0	1.726e+07	1.726e+07	High	1
-1.09989e+18	FALSE	High	IsMasterProteinCandidate	P02545-2	Isoform C of Prelamin-A/C OS=Homo sapiens OX=9606 GN=LMNA	0	23.683	20	10	10	0	10	572	65.1	6.84	27.01	10				Pf00038, Pf00932	4000	ENSG00000160789.19	1	LMNA	Arrhythmogenic Right Ventricular Cardiomyopathy; Adipogenesis; Fas Ligand (FasL) pathway and Stress induction of Heat Shock Proteins (HSP) regulation		Meiotic synapsis; Depolymerisation of the Nuclear Lamina; Initiation of Nuclear Envelope Reformation; Clearance of Nuclear Envelope Membranes from Chromatin	17	0	2.97642e+06	2.97642e+06	High	1
4.91541e+17	FALSE	High	IsMasterProtein	P02545	Prelamin-A/C OS=Homo sapiens OX=9606 GN=LMNA PE=1 SV=1	0	23.683	17	10	10	0	10	664	74.1	7.02	27.01	10				Pf00038, Pf00932	4000	ENSG00000160789.19	1	LMNA	Arrhythmogenic Right Ventricular Cardiomyopathy; Adipogenesis; Fas Ligand (FasL) pathway and Stress induction of Heat Shock Proteins (HSP) regulation	Dilated cardiomyopathy; Apoptosis; Arrhythmogenic right ventricular cardiomyopathy (ARVC); Hypertrophic cardiomyopathy (HCM)	Signaling by BRAF and RAF fusions; Breakdown of the nuclear lamina; XBP1(S) activates chaperone genes; Initiation of Nuclear Envelope Reformation; Clearance of Nuclear Envelope Membranes from Chromatin; Depolymerisation of the Nuclear Lamina; Deregulated CDK5 triggers multiple neurodegenerative pathways in Alzheimer's disease models	33	0	2.97642e+06	2.97642e+06	High	1
-4.76517e+18	FALSE	High	IsMasterProteinCandidate	P02545-6	Isoform 6 of Prelamin-A/C OS=Homo sapiens OX=9606 GN=LMNA	0	23.683	18	10	10	0	10	614	69.2	6.64	27.01	10				Pf00038, Pf00932	4000	ENSG00000160789.19	1	LMNA	Arrhythmogenic Right Ventricular Cardiomyopathy; Adipogenesis; Fas Ligand (FasL) pathway and Stress induction of Heat Shock Proteins (HSP) regulation			3	0	2.97642e+06	2.97642e+06	High	1
7.44802e+18	FALSE	High	IsMasterProtein	O95347	Structural maintenance of chromosomes protein 2 OS=Homo sapiens OX=9606 GN=SMC2 PE=1 SV=2	0	23.637	10	11	11	1	11	1197	135.6	8.43	28.68	11				Pf01576, Pf02463, Pf04111, Pf05262, Pf05622, Pf06470, Pf08317, Pf09726, Pf09731, Pf10174, Pf10186, Pf12128, Pf12718, Pf13166, Pf13175, Pf13304, Pf13476, Pf13555, Pf13863, Pf14362, Pf15619	10592	ENSG00000136824.18	9	SMC2	Retinoblastoma (RB) in Cancer		Condensation of Prometaphase Chromosomes; Condensation of Prophase Chromosomes	8	0	4.98811e+06	4.98811e+06	High	1
6.10273e+18	FALSE	High	IsMasterProtein	Q14152	Eukaryotic translation initiation factor 3 subunit A OS=Homo sapiens OX=9606 GN=EIF3A PE=1 SV=1	0	23.609	7	12	13	0	12	1382	166.5	6.79	32.96	12				Pf01399	8661	ENSG00000107581.12	10	EIF3A	Translation Factors	RNA transport	Formation of the ternary complex, and subsequently, the 43S complex; L13a-mediated translational silencing of Ceruloplasmin expression; Translation initiation complex formation; GTP hydrolysis and joining of the 60S ribosomal subunit; Formation of a pool of free 40S subunits; Ribosomal scanning and start codon recognition	13	0	3.11569e+06	3.11569e+06	High	1
9.12312e+18	FALSE	High	IsMasterProteinCandidate	Q14152-2	Isoform 2 of Eukaryotic translation initiation factor 3 subunit A OS=Homo sapiens OX=9606 GN=EIF3A	0	23.609	7	12	13	0	12	1348	162.5	6.77	32.96	12				Pf01399	8661		10	EIF3A	Translation Factors			1	0	3.11569e+06	3.11569e+06	High	1
-8.05886e+18	FALSE	High	None	F8W0C6	Keratin, type II cytoskeletal 5 (Fragment) OS=Homo sapiens OX=9606 GN=KRT5 PE=1 SV=8	0	23.564	33	8	12	0	3	178	20.5	6.83	35.41	8				Pf00038		ENSG00000186081.11	12					0	0	2.73238e+07	2.73238e+07	High	1
-2.08476e+18	FALSE	High	IsMasterProtein	P05023	Sodium/potassium-transporting ATPase subunit alpha-1 OS=Homo sapiens OX=9606 GN=ATP1A1 PE=1 SV=1	0	23.392	10	10	11	0	10	1023	112.8	5.49	28.79	10				Pf00122, Pf00689, Pf00690, Pf00702, Pf08282, Pf12710, Pf13246	476	ENSG00000163399.15	1	ATP1A1	Preimplantation Embryo	Thyroid hormone signaling pathway; cGMP-PKG signaling pathway; Gastric acid secretion; Thyroid hormone synthesis; Protein digestion and absorption; cAMP signaling pathway; Aldosterone-regulated sodium reabsorption; Insulin secretion; Salivary secretion; Proximal tubule bicarbonate reclamation; Carbohydrate digestion and absorption; Endocrine and other factor-regulated calcium reabsorption; Pancreatic secretion; Bile secretion; Mineral absorption; Adrenergic signaling in cardiomyocytes; Cardiac muscle contraction	Ion homeostasis; Ion transport by P-type ATPases	24	0	2200308	2200308	High	1
9.42013e+17	FALSE	High	IsMasterProteinCandidate	P05023-4	Isoform 4 of Sodium/potassium-transporting ATPase subunit alpha-1 OS=Homo sapiens OX=9606 GN=ATP1A1	0	23.392	10	10	11	0	10	1023	112.9	5.49	28.79	10				Pf00122, Pf00689, Pf00690, Pf00702, Pf08282, Pf12710, Pf13246	476	ENSG00000163399.15	1	ATP1A1	Preimplantation Embryo			1	0	2200308	2200308	High	1
9.65271e+17	FALSE	High	IsMasterProtein	Q14151	Scaffold attachment factor B2 OS=Homo sapiens OX=9606 GN=SAFB2 PE=1 SV=1	0	23.368	14	10	11	1	2	953	107.4	6.16	32.3	10				Pf00076, Pf02037, Pf13893, Pf14259	9667	ENSG00000130254.11	19	SAFB2				0	0	225926	225926	High	1
8.12116e+18	FALSE	High	None	A0A0C4DGT1	Acetyl-CoA carboxylase 1 (Fragment) OS=Homo sapiens OX=9606 GN=ACACA PE=1 SV=1	0	23.304	43	3	10	0	2	120	13.1	5	31.87	3					31	ENSG00000278540.4; ENSG00000275176.4	17; CHR_HSCHR17_7_CTG4	ACACA	AMP-activated Protein Kinase (AMPK) Signaling; Sterol Regulatory Element-Binding Proteins (SREBP) signalling; Leptin signaling pathway; Corticotropin-releasing hormone signaling pathway; Mesodermal Commitment Pathway; Fatty Acid Biosynthesis; VEGFA-VEGFR2 Signaling Pathway; Focal Adhesion-PI3K-Akt-mTOR-signaling pathway; Leptin and adiponectin			9	0	4.15794e+07	4.15794e+07	High	1	Met-loss [N-Term]; Acetyl [N-Term]
6.50997e+18	FALSE	High	None	H3BTN5	Pyruvate kinase (Fragment) OS=Homo sapiens OX=9606 GN=PKM PE=1 SV=1	0	23.28	27	10	11	0	10	485	53	6.84	33.8	10				Pf00224, Pf02887		ENSG00000067225.17	15		Amino Acid metabolism			1	0	1.45082e+07	1.45082e+07	High	1
-8.53383e+18	FALSE	High	IsMasterProtein	Q86VP6	Cullin-associated NEDD8-dissociated protein 1 OS=Homo sapiens OX=9606 GN=CAND1 PE=1 SV=2	0	23.156	8	10	11	0	10	1230	136.3	5.78	28.52	10				Pf08623, Pf12755, Pf13513	55832	ENSG00000111530.12	12	CAND1	Endoderm Differentiation		Neutrophil degranulation; Iron uptake and transport; Neddylation	9	0	5.24122e+06	5.24122e+06	High	1
8.0115e+17	FALSE	High	IsMasterProteinCandidate	Q86VP6-2	Isoform 2 of Cullin-associated NEDD8-dissociated protein 1 OS=Homo sapiens OX=9606 GN=CAND1	0	23.156	9	10	11	0	10	1062	117.8	5.69	28.52	10				Pf08623, Pf13513	55832		12	CAND1				0	0	5.24122e+06	5.24122e+06	High	1
-8.29308e+18	FALSE	High	IsMasterProtein	P14625	Endoplasmin OS=Homo sapiens OX=9606 GN=HSP90B1 PE=1 SV=1	0	23.142	9	6	9	3	5	803	92.4	4.84	27.24	6				Pf00183, Pf02518, Pf13589	7184	ENSG00000166598.14	12	HSP90B1	Photodynamic therapy-induced unfolded protein response; Focal Adhesion-PI3K-Akt-mTOR-signaling pathway; Sudden Infant Death Syndrome (SIDS) Susceptibility Pathways	Protein processing in endoplasmic reticulum; Estrogen signaling pathway; Prostate cancer; Thyroid hormone synthesis; Pathways in cancer; PI3K-Akt signaling pathway	Post-translational protein phosphorylation; Regulation of Insulin-like Growth Factor (IGF) transport and uptake by Insulin-like Growth Factor Binding Proteins (IGFBPs); ATF6 (ATF6-alpha) activates chaperone genes; Interleukin-4 and 13 signaling; Trafficking and processing of endosomal TLR; Scavenging by Class A Receptors	26	0	2.39744e+06	2.39744e+06	High	1
6.80072e+18	FALSE	High	IsMasterProteinCandidate	A0A3B3IS84	Coatomer subunit alpha OS=Homo sapiens OX=9606 GN=COPA PE=1 SV=1	0	23.139	6	8	8	0	8	1204	136	7.52	23.1	8												0	0	3.01734e+06	3.01734e+06	High	1
6.71923e+18	FALSE	High	IsMasterProteinCandidate	A0A3B3IT15	Coatomer subunit alpha OS=Homo sapiens OX=9606 GN=COPA PE=1 SV=1	0	23.139	6	8	8	0	8	1204	135.9	7.66	23.1	8												0	0	3.01734e+06	3.01734e+06	High	1
7.72853e+18	FALSE	High	IsMasterProteinCandidate	A0A3B3ISC6	Coatomer subunit alpha (Fragment) OS=Homo sapiens OX=9606 GN=COPA PE=1 SV=1	0	23.139	8	8	8	0	8	1024	114.8	7.2	23.1	8												0	0	3.01734e+06	3.01734e+06	High	1
-1.16611e+18	FALSE	High	IsMasterProteinCandidate	P53621-2	Isoform 2 of Coatomer subunit alpha OS=Homo sapiens OX=9606 GN=COPA	0	23.139	6	8	8	0	8	1233	139.2	7.59	23.1	8				Pf00400, Pf04053, Pf06957	1314	ENSG00000122218.14	1	COPA				0	0	3.01734e+06	3.01734e+06	High	1
6.56085e+18	FALSE	High	IsMasterProtein	P53621	Coatomer subunit alpha OS=Homo sapiens OX=9606 GN=COPA PE=1 SV=2	0	23.139	6	8	8	0	8	1224	138.3	7.66	23.1	8				Pf00400, Pf04053, Pf06957	1314	ENSG00000122218.14	1	COPA			COPI-dependent Golgi-to-ER retrograde traffic; COPI-mediated anterograde transport	11	0	3.01734e+06	3.01734e+06	High	1
7.4601e+18	FALSE	High	IsMasterProtein	P09960	Leukotriene A-4 hydrolase OS=Homo sapiens OX=9606 GN=LTA4H PE=1 SV=2	0	23.139	18	9	10	0	9	611	69.2	6.18	27.04	9				Pf01433, Pf09127, Pf13485	4048	ENSG00000111144.9	12	LTA4H	Eicosanoid Synthesis	Metabolic pathways; Arachidonic acid metabolism	Synthesis of Leukotrienes (LT) and Eoxins (EX); Neutrophil degranulation	11	0	7.41265e+06	7.41265e+06	High	1	Met-loss [N-Term]
-6.47703e+18	FALSE	High	None	B7Z4L4	Dolichyl-diphosphooligosaccharide--protein glycosyltransferase subunit 1 OS=Homo sapiens OX=9606 GN=RPN1 PE=1 SV=1	0	23.046	19	9	10	0	9	435	49.9	6.55	26.61	9				Pf04597	6184	ENSG00000163902.11	3	RPN1	Proteasome Degradation			1	0	3.95672e+06	3.95672e+06	High	1
-3.68646e+18	FALSE	High	None	S4R3S7	Acetyl-CoA carboxylase 2 (Fragment) OS=Homo sapiens OX=9606 GN=ACACB PE=1 SV=1	0	23.031	23	3	19	0	0	155	17.6	9.45	54.65	3				Pf00289		ENSG00000076555.15	12					0	0	1.03373e+08	1.03373e+08	Not Found	2
7.77466e+18	FALSE	High	None	A0A087X0W4	Acetyl-CoA carboxylase 1 (Fragment) OS=Homo sapiens OX=9606 GN=ACACA PE=1 SV=1	0	23.031	38	3	19	0	0	94	10.8	10.15	54.65	3				Pf00289		ENSG00000278540.4; ENSG00000275176.4	17; CHR_HSCHR17_7_CTG4		Sterol Regulatory Element-Binding Proteins (SREBP) signalling; Mesodermal Commitment Pathway; Focal Adhesion-PI3K-Akt-mTOR-signaling pathway; Leptin and adiponectin			4	0	1.03373e+08	1.03373e+08	Not Found	2
-3.17142e+16	FALSE	High	None	P0CG47	Polyubiquitin-B OS=Homo sapiens OX=9606 GN=UBB PE=1 SV=1	0	22.995	86	7	48	0	7	229	25.7	7.43	108.14	7				Pf00240, Pf11976, Pf13019, Pf13881, Pf14560	7314	ENSG00000170315.13	17	UBB	Proteasome Degradation; Parkinsons Disease Pathway; Dual hijack model of Vif in HIV infection	Parkinson's disease	NOTCH1 Intracellular Domain Regulates Transcription; Activated NOTCH1 Transmits Signal to the Nucleus; Regulation of RAS by GAPs; UCH proteinases; ISG15 antiviral mechanism; Regulation of PLK1 Activity at G2/M Transition; Constitutive Signaling by NOTCH1 HD+PEST Domain Mutants; Activated TLR4 signalling; Hh mutants that don't undergo autocatalytic processing are degraded by ERAD; SCF-beta-TrCP mediated degradation of Emi1; Formation of Incision Complex in GG-NER; Separation of Sister Chromatids; DNA Damage Recognition in GG-NER; activated TAK1 mediates p38 MAPK activation; TICAM1,TRAF6-dependent induction of TAK1 complex; APC/C:Cdc20 mediated degradation of Cyclin B; Regulation of RUNX2 expression and activity; Budding and maturation of HIV virion; Amyloid fiber formation; Gap-filling DNA repair synthesis and ligation in TC-NER; Ubiquitin Mediated Degradation of Phosphorylated Cdc25A; ER-Phagosome pathway; ABC-family proteins mediated transport; CDK-mediated phosphorylation and removal of Cdc6; FCERI mediated NF-kB activation; NRIF signals cell death from the nucleus; Neddylation; Circadian Clock; Pink/Parkin Mediated Mitophagy; JNK (c-Jun kinases) phosphorylation and activation mediated by activated human TAK1; Deactivation of the beta-catenin transactivating complex; Activation of IRF3/IRF7 mediated by TBK1/IKK epsilon; Regulation of RUNX3 expression and activity; Removal of licensing factors from origins; FBXL7 down-regulates AURKA during mitotic entry and in early mitosis; Regulation of DNA replication; TICAM1, RIP1-mediated IKK complex recruitment ; HDR through Homologous Recombination (HRR); Negative regulation of MAPK pathway; MAP3K8 (TPL2)-dependent MAPK1/3 activation; TAK1 activates NFkB by phosphorylation and activation of IKKs complex; Antigen processing: Ubiquitination & Proteasome degradation; GLI3 is processed to GLI3R by the proteasome; Interleukin-1 family signaling; AUF1 (hnRNP D0) binds and destabilizes mRNA; Degradation of GLI1 by the proteasome; NOTCH2 Activation and Transmission of Signal to the Nucleus; Degradation of GLI2 by the proteasome; Metalloprotease DUBs; Interleukin-20 family signaling; Hedgehog 'on' state; Cargo recognition for clathrin-mediated endocytosis; Spry regulation of FGF signaling; Regulation of necroptotic cell death; Degradation of DVL; Degradation of AXIN; Autodegradation of Cdh1 by Cdh1:APC/C; Regulation of FZD by ubiquitination; Gap-filling DNA repair synthesis and ligation in GG-NER; Dual Incision in GG-NER; Asymmetric localization of PCP proteins; Downregulation of ERBB2:ERBB3 signaling; Endosomal Sorting Complex Required For Transport (ESCRT); Downregulation of ERBB4 signaling; Activation of NF-kappaB in B cells; Constitutive Signaling by Ligand-Responsive EGFR Cancer Variants; Processing of DNA double-strand break ends; Regulation of TNFR1 signaling; MAPK6/MAPK4 signaling; Oncogene Induced Senescence; Signalling by NGF; Defective CFTR causes cystic fibrosis; Senescence-Associated Secretory Phenotype (SASP); Oxidative Stress Induced Senescence; CDT1 association with the CDC6:ORC:origin complex; Downstream TCR signaling; NOD1/2 Signaling Pathway; APC-Cdc20 mediated degradation of Nek2A; EGFR downregulation; NIK-->noncanonical NF-kB signaling; Ovarian tumor domain proteases; TRAF6-mediated induction of TAK1 complex within TLR4 complex; Association of licensing factors with the pre-replicative complex; Stimuli-sensing channels; Myoclonic epilepsy of Lafora; Membrane binding and targetting of GAG proteins; Termination of translesion DNA synthesis; TRAF6 mediated IRF7 activation in TLR7/8 or 9 signaling; Regulation of signaling by CBL; Recruitment and ATM-mediated phosphorylation of repair and signaling proteins at DNA double strand breaks; Constitutive Signaling by NOTCH1 HD Domain Mutants; Vpu mediated degradation of CD4; Hedgehog ligand biogenesis; Ub-specific processing proteases; Translesion synthesis by POLK; Downregulation of TGF-beta receptor signaling; IKK complex recruitment mediated by RIP1; IRAK2 mediated activation of TAK1 complex; Regulation of innate immune responses to cytosolic DNA; Josephin domain DUBs; APC/C:Cdh1 mediated degradation of Cdc20 and other APC/C:Cdh1 targeted proteins in late mitosis/early G1; PTK6 Regulates RTKs and Their Effectors AKT1 and DOK1; Formation of TC-NER Pre-Incision Complex; Regulation of activated PAK-2p34 by proteasome mediated degradation; Fanconi Anemia Pathway; Autodegradation of the E3 ubiquitin ligase COP1; Negative regulation of MET activity; G2/M Checkpoints; Constitutive Signaling by NOTCH1 PEST Domain Mutants; ER Quality Control Compartment (ERQC); Cdc20:Phospho-APC/C mediated degradation of Cyclin A; Regulation of expression of SLITs and ROBOs; IRAK1 recruits IKK complex upon TLR7/8 or 9 stimulation; Regulation of PTEN stability and activity; TICAM1-dependent activation of IRF3/IRF7; Translesion Synthesis by POLH; Oxygen-dependent proline hydroxylation of Hypoxia-inducible Factor Alpha; Vif-mediated degradation of APOBEC3G; Iron uptake and transport; TNFR1-induced NFkappaB signaling pathway; Regulation of PTEN localization; SCF(Skp2)-mediated degradation of p27/p21; Glycogen synthesis; APC/C:Cdc20 mediated degradation of Securin; Translesion synthesis by POLI; IRAK1 recruits IKK complex; SMAD2/SMAD3:SMAD4 heterotrimer regulates transcription; Downregulation of SMAD2/3:SMAD4 transcriptional activity; Recognition of DNA damage by PCNA-containing replication complex; TGF-beta receptor signaling in EMT (epithelial to mesenchymal transition); Translesion synthesis by REV1; Regulation of TP53 Activity through Phosphorylation; The role of GTSE1 in G2/M progression after G2 checkpoint; p75NTR recruits signalling complexes; IRAK2 mediated activation of TAK1 complex upon TLR7/8 or 9 stimulation; Ubiquitin-dependent degradation of Cyclin D1; RUNX1 regulates transcription of genes involved in differentiation of HSCs; Regulation of TP53 Degradation; Cyclin D associated events in G1; Regulation of TP53 Activity through Methylation; Orc1 removal from chromatin; M/G1 Transition; Synthesis of active ubiquitin: roles of E1 and E2 enzymes; E3 ubiquitin ligases ubiquitinate target proteins; InlA-mediated entry of Listeria monocytogenes into host cells; Negative regulators of DDX58/IFIH1 signaling; Degradation of beta-catenin by the destruction complex; NF-kB is activated and signals survival; Dual incision in TC-NER; Dectin-1 mediated noncanonical NF-kB signaling; InlB-mediated entry of Listeria monocytogenes into host cell	339	0	1.15507e+09	1.15507e+09	High	1	GG [K48; K124; K166; K200; K242]; Met-loss+Acetyl [N-Term; N-Term; N-Term]
-7.28144e+18	FALSE	High	None	J3QTR3	Ubiquitin-40S ribosomal protein S27a (Fragment) OS=Homo sapiens OX=9606 GN=RPS27A PE=1 SV=1	0	22.995	62	7	48	0	7	106	12.2	10.14	108.14	7				Pf00240, Pf11976, Pf13019, Pf13881, Pf14560		ENSG00000143947.13	2					0	0	1.15507e+09	1.15507e+09	High	1	GG [K48]; Met-loss+Acetyl [N-Term]
2.30619e+18	FALSE	High	None	B4DV12	Polyubiquitin-B OS=Homo sapiens OX=9606 GN=UBB PE=1 SV=1	0	22.995	86	7	48	0	7	153	17.2	7.34	108.14	7				Pf00240, Pf11976, Pf13019, Pf13881, Pf14560	7314	ENSG00000170315.13	17	UBB	Proteasome Degradation; Parkinsons Disease Pathway; Dual hijack model of Vif in HIV infection			3	0	1.15507e+09	1.15507e+09	High	1	GG [K48; K124; K166]; Met-loss+Acetyl [N-Term; N-Term]
-3.15735e+17	FALSE	High	None	F5GYU3	Polyubiquitin-C (Fragment) OS=Homo sapiens OX=9606 GN=UBC PE=1 SV=1	0	22.995	85	7	48	0	7	134	15	5.66	108.14	7				Pf00240, Pf11976, Pf13019, Pf13881, Pf14560		ENSG00000150991.14	12					0	0	1.15507e+09	1.15507e+09	High	1	GG [K48; K124; K166]; Met-loss+Acetyl [N-Term; N-Term]
7.1384e+18	FALSE	High	None	J3QS39	Polyubiquitin-B (Fragment) OS=Homo sapiens OX=9606 GN=UBB PE=1 SV=1	0	22.995	83	7	48	0	7	93	10.5	8.46	108.14	7				Pf00240, Pf11976, Pf13019, Pf13881, Pf14560		ENSG00000170315.13	17		Proteasome Degradation; Dual hijack model of Vif in HIV infection			2	0	1.15507e+09	1.15507e+09	High	1	GG [K48]; Met-loss+Acetyl [N-Term; N-Term]
5.16181e+18	FALSE	High	None	F5H6Q2	Polyubiquitin-C (Fragment) OS=Homo sapiens OX=9606 GN=UBC PE=1 SV=8	0	22.995	84	7	48	0	7	122	13.7	6.14	108.14	7				Pf00240, Pf11976, Pf13019, Pf13881, Pf14560		ENSG00000150991.14	12					0	0	1.15507e+09	1.15507e+09	High	1	GG [K48]; Met-loss+Acetyl [N-Term; N-Term]
4.06429e+18	FALSE	High	None	Q5PY61	Polyubiquitin-C OS=Homo sapiens OX=9606 GN=UBC PE=1 SV=1	0	22.995	86	7	48	0	7	229	25.7	7.49	108.14	7				Pf00240, Pf11976, Pf13019, Pf13881, Pf14560	7316	ENSG00000150991.14	12	UBC	Proteasome Degradation; DNA Replication			2	0	1.15507e+09	1.15507e+09	High	1	GG [K48; K124; K166; K200; K242]; Met-loss+Acetyl [N-Term; N-Term; N-Term]
-4.6294e+18	FALSE	High	None	P62987	Ubiquitin-60S ribosomal protein L40 OS=Homo sapiens OX=9606 GN=UBA52 PE=1 SV=2	0	22.995	52	7	48	0	7	128	14.7	9.83	108.14	7				Pf00240, Pf01020, Pf11976, Pf13019, Pf13881, Pf14560	7311	ENSG00000221983.7	19	UBA52	DNA Replication; Cytoplasmic Ribosomal Proteins	Ribosome	NOTCH1 Intracellular Domain Regulates Transcription; Activated NOTCH1 Transmits Signal to the Nucleus; Regulation of RAS by GAPs; Viral mRNA Translation; UCH proteinases; ISG15 antiviral mechanism; Regulation of PLK1 Activity at G2/M Transition; Constitutive Signaling by NOTCH1 HD+PEST Domain Mutants; Activated TLR4 signalling; Hh mutants that don't undergo autocatalytic processing are degraded by ERAD; SCF-beta-TrCP mediated degradation of Emi1; Formation of Incision Complex in GG-NER; Separation of Sister Chromatids; DNA Damage Recognition in GG-NER; activated TAK1 mediates p38 MAPK activation; TICAM1,TRAF6-dependent induction of TAK1 complex; APC/C:Cdc20 mediated degradation of Cyclin B; Regulation of RUNX2 expression and activity; Budding and maturation of HIV virion; Amyloid fiber formation; Gap-filling DNA repair synthesis and ligation in TC-NER; Ubiquitin Mediated Degradation of Phosphorylated Cdc25A; ER-Phagosome pathway; ABC-family proteins mediated transport; Selenocysteine synthesis; Nonsense Mediated Decay (NMD) independent of the Exon Junction Complex (EJC); Nonsense Mediated Decay (NMD) enhanced by the Exon Junction Complex (EJC); CDK-mediated phosphorylation and removal of Cdc6; FCERI mediated NF-kB activation; NRIF signals cell death from the nucleus; Neddylation; Circadian Clock; Pink/Parkin Mediated Mitophagy; JNK (c-Jun kinases) phosphorylation and activation mediated by activated human TAK1; Deactivation of the beta-catenin transactivating complex; Activation of IRF3/IRF7 mediated by TBK1/IKK epsilon; Regulation of RUNX3 expression and activity; Removal of licensing factors from origins; FBXL7 down-regulates AURKA during mitotic entry and in early mitosis; Regulation of DNA replication; TICAM1, RIP1-mediated IKK complex recruitment ; HDR through Homologous Recombination (HRR); Negative regulation of MAPK pathway; MAP3K8 (TPL2)-dependent MAPK1/3 activation; TAK1 activates NFkB by phosphorylation and activation of IKKs complex; Antigen processing: Ubiquitination & Proteasome degradation; GLI3 is processed to GLI3R by the proteasome; Interleukin-1 family signaling; AUF1 (hnRNP D0) binds and destabilizes mRNA; Degradation of GLI1 by the proteasome; NOTCH2 Activation and Transmission of Signal to the Nucleus; Degradation of GLI2 by the proteasome; Metalloprotease DUBs; Interleukin-20 family signaling; Hedgehog 'on' state; Cargo recognition for clathrin-mediated endocytosis; Spry regulation of FGF signaling; Eukaryotic Translation Termination; Regulation of necroptotic cell death; Degradation of DVL; Degradation of AXIN; Autodegradation of Cdh1 by Cdh1:APC/C; Regulation of FZD by ubiquitination; Gap-filling DNA repair synthesis and ligation in GG-NER; Dual Incision in GG-NER; Asymmetric localization of PCP proteins; Downregulation of ERBB2:ERBB3 signaling; Endosomal Sorting Complex Required For Transport (ESCRT); Downregulation of ERBB4 signaling; Activation of NF-kappaB in B cells; Constitutive Signaling by Ligand-Responsive EGFR Cancer Variants; Processing of DNA double-strand break ends; Regulation of TNFR1 signaling; MAPK6/MAPK4 signaling; Oncogene Induced Senescence; Signalling by NGF; Defective CFTR causes cystic fibrosis; Senescence-Associated Secretory Phenotype (SASP); Oxidative Stress Induced Senescence; Peptide chain elongation; CDT1 association with the CDC6:ORC:origin complex; Downstream TCR signaling; NOD1/2 Signaling Pathway; APC-Cdc20 mediated degradation of Nek2A; EGFR downregulation; NIK-->noncanonical NF-kB signaling; Ovarian tumor domain proteases; TRAF6-mediated induction of TAK1 complex within TLR4 complex; Association of licensing factors with the pre-replicative complex; Stimuli-sensing channels; Myoclonic epilepsy of Lafora; Membrane binding and targetting of GAG proteins; Termination of translesion DNA synthesis; TRAF6 mediated IRF7 activation in TLR7/8 or 9 signaling; Regulation of signaling by CBL; Recruitment and ATM-mediated phosphorylation of repair and signaling proteins at DNA double strand breaks; Constitutive Signaling by NOTCH1 HD Domain Mutants; Vpu mediated degradation of CD4; SRP-dependent cotranslational protein targeting to membrane; Hedgehog ligand biogenesis; Ub-specific processing proteases; Translesion synthesis by POLK; Downregulation of TGF-beta receptor signaling; IKK complex recruitment mediated by RIP1; IRAK2 mediated activation of TAK1 complex; Regulation of innate immune responses to cytosolic DNA; Josephin domain DUBs; APC/C:Cdh1 mediated degradation of Cdc20 and other APC/C:Cdh1 targeted proteins in late mitosis/early G1; PTK6 Regulates RTKs and Their Effectors AKT1 and DOK1; L13a-mediated translational silencing of Ceruloplasmin expression; Formation of TC-NER Pre-Incision Complex; Regulation of activated PAK-2p34 by proteasome mediated degradation; Fanconi Anemia Pathway; Autodegradation of the E3 ubiquitin ligase COP1; Negative regulation of MET activity; G2/M Checkpoints; Constitutive Signaling by NOTCH1 PEST Domain Mutants; Major pathway of rRNA processing in the nucleolus and cytosol; ER Quality Control Compartment (ERQC); Cdc20:Phospho-APC/C mediated degradation of Cyclin A; Regulation of expression of SLITs and ROBOs; IRAK1 recruits IKK complex upon TLR7/8 or 9 stimulation; Regulation of PTEN stability and activity; TICAM1-dependent activation of IRF3/IRF7; Translesion Synthesis by POLH; Oxygen-dependent proline hydroxylation of Hypoxia-inducible Factor Alpha; Vif-mediated degradation of APOBEC3G; GTP hydrolysis and joining of the 60S ribosomal subunit; Iron uptake and transport; TNFR1-induced NFkappaB signaling pathway; Regulation of PTEN localization; SCF(Skp2)-mediated degradation of p27/p21; Glycogen synthesis; APC/C:Cdc20 mediated degradation of Securin; Translesion synthesis by POLI; IRAK1 recruits IKK complex; SMAD2/SMAD3:SMAD4 heterotrimer regulates transcription; Downregulation of SMAD2/3:SMAD4 transcriptional activity; Recognition of DNA damage by PCNA-containing replication complex; TGF-beta receptor signaling in EMT (epithelial to mesenchymal transition); Translesion synthesis by REV1; Regulation of TP53 Activity through Phosphorylation; The role of GTSE1 in G2/M progression after G2 checkpoint; p75NTR recruits signalling complexes; IRAK2 mediated activation of TAK1 complex upon TLR7/8 or 9 stimulation; Ubiquitin-dependent degradation of Cyclin D1; RUNX1 regulates transcription of genes involved in differentiation of HSCs; Regulation of TP53 Degradation; Cyclin D associated events in G1; Regulation of TP53 Activity through Methylation; Orc1 removal from chromatin; M/G1 Transition; Synthesis of active ubiquitin: roles of E1 and E2 enzymes; E3 ubiquitin ligases ubiquitinate target proteins; InlA-mediated entry of Listeria monocytogenes into host cells; Negative regulators of DDX58/IFIH1 signaling; Degradation of beta-catenin by the destruction complex; NF-kB is activated and signals survival; Dual incision in TC-NER; Dectin-1 mediated noncanonical NF-kB signaling; InlB-mediated entry of Listeria monocytogenes into host cell; Formation of a pool of free 40S subunits	361	0	1.15507e+09	1.15507e+09	High	1	GG [K48]; Met-loss+Acetyl [N-Term]
8.53313e+18	FALSE	High	None	F5H2Z3	Polyubiquitin-C (Fragment) OS=Homo sapiens OX=9606 GN=UBC PE=1 SV=1	0	22.995	84	7	48	0	7	136	15.3	5.66	108.14	7				Pf00240, Pf11976, Pf13019, Pf13881, Pf14560		ENSG00000150991.14	12					0	0	1.15507e+09	1.15507e+09	High	1	GG [K48; K124; K166]; Met-loss+Acetyl [N-Term; N-Term]
-4.99415e+18	FALSE	High	None	F5GXK7	Polyubiquitin-C (Fragment) OS=Homo sapiens OX=9606 GN=UBC PE=1 SV=2	0	22.995	85	7	48	0	7	169	19	8.31	108.14	7				Pf00240, Pf11976, Pf13019, Pf13881, Pf14560		ENSG00000150991.14	12					0	0	1.15507e+09	1.15507e+09	High	1	GG [K48; K124; K166]; Met-loss+Acetyl [N-Term; N-Term; N-Term]
-6.8219e+18	FALSE	High	None	F5H388	Polyubiquitin-C (Fragment) OS=Homo sapiens OX=9606 GN=UBC PE=1 SV=1	0	22.995	85	7	48	0	7	155	17.5	7.4	108.14	7				Pf00240, Pf11976, Pf13019, Pf13881, Pf14560		ENSG00000150991.14	12					0	0	1.15507e+09	1.15507e+09	High	1	GG [K48; K124; K166]; Met-loss+Acetyl [N-Term; N-Term]
3.83178e+18	FALSE	High	None	P0CG48	Polyubiquitin-C OS=Homo sapiens OX=9606 GN=UBC PE=1 SV=3	0	22.995	87	7	48	0	7	685	77	7.66	108.14	7				Pf00240, Pf11976, Pf13019, Pf13881, Pf14560	7316	ENSG00000150991.14	12	UBC	Proteasome Degradation; DNA Replication	PPAR signaling pathway	NOTCH1 Intracellular Domain Regulates Transcription; Activated NOTCH1 Transmits Signal to the Nucleus; Regulation of RAS by GAPs; UCH proteinases; ISG15 antiviral mechanism; Regulation of PLK1 Activity at G2/M Transition; Constitutive Signaling by NOTCH1 HD+PEST Domain Mutants; Activated TLR4 signalling; Hh mutants that don't undergo autocatalytic processing are degraded by ERAD; SCF-beta-TrCP mediated degradation of Emi1; Formation of Incision Complex in GG-NER; Separation of Sister Chromatids; DNA Damage Recognition in GG-NER; activated TAK1 mediates p38 MAPK activation; TICAM1,TRAF6-dependent induction of TAK1 complex; APC/C:Cdc20 mediated degradation of Cyclin B; Regulation of RUNX2 expression and activity; Budding and maturation of HIV virion; Amyloid fiber formation; Gap-filling DNA repair synthesis and ligation in TC-NER; Ubiquitin Mediated Degradation of Phosphorylated Cdc25A; ER-Phagosome pathway; ABC-family proteins mediated transport; CDK-mediated phosphorylation and removal of Cdc6; FCERI mediated NF-kB activation; NRIF signals cell death from the nucleus; Neddylation; Circadian Clock; Pink/Parkin Mediated Mitophagy; JNK (c-Jun kinases) phosphorylation and activation mediated by activated human TAK1; Deactivation of the beta-catenin transactivating complex; Activation of IRF3/IRF7 mediated by TBK1/IKK epsilon; Regulation of RUNX3 expression and activity; Removal of licensing factors from origins; FBXL7 down-regulates AURKA during mitotic entry and in early mitosis; Regulation of DNA replication; TICAM1, RIP1-mediated IKK complex recruitment ; HDR through Homologous Recombination (HRR); Negative regulation of MAPK pathway; MAP3K8 (TPL2)-dependent MAPK1/3 activation; TAK1 activates NFkB by phosphorylation and activation of IKKs complex; Antigen processing: Ubiquitination & Proteasome degradation; GLI3 is processed to GLI3R by the proteasome; Interleukin-1 family signaling; AUF1 (hnRNP D0) binds and destabilizes mRNA; Degradation of GLI1 by the proteasome; NOTCH2 Activation and Transmission of Signal to the Nucleus; Degradation of GLI2 by the proteasome; Metalloprotease DUBs; Interleukin-20 family signaling; Hedgehog 'on' state; Cargo recognition for clathrin-mediated endocytosis; Spry regulation of FGF signaling; Regulation of necroptotic cell death; Degradation of DVL; Degradation of AXIN; Autodegradation of Cdh1 by Cdh1:APC/C; Regulation of FZD by ubiquitination; Gap-filling DNA repair synthesis and ligation in GG-NER; Dual Incision in GG-NER; Asymmetric localization of PCP proteins; Downregulation of ERBB2:ERBB3 signaling; Endosomal Sorting Complex Required For Transport (ESCRT); Downregulation of ERBB4 signaling; Activation of NF-kappaB in B cells; Constitutive Signaling by Ligand-Responsive EGFR Cancer Variants; Processing of DNA double-strand break ends; Regulation of TNFR1 signaling; MAPK6/MAPK4 signaling; Oncogene Induced Senescence; Signalling by NGF; Defective CFTR causes cystic fibrosis; Senescence-Associated Secretory Phenotype (SASP); Oxidative Stress Induced Senescence; CDT1 association with the CDC6:ORC:origin complex; Downstream TCR signaling; NOD1/2 Signaling Pathway; APC-Cdc20 mediated degradation of Nek2A; EGFR downregulation; NIK-->noncanonical NF-kB signaling; Ovarian tumor domain proteases; TRAF6-mediated induction of TAK1 complex within TLR4 complex; Association of licensing factors with the pre-replicative complex; Stimuli-sensing channels; Myoclonic epilepsy of Lafora; Membrane binding and targetting of GAG proteins; Termination of translesion DNA synthesis; TRAF6 mediated IRF7 activation in TLR7/8 or 9 signaling; Regulation of signaling by CBL; Recruitment and ATM-mediated phosphorylation of repair and signaling proteins at DNA double strand breaks; Constitutive Signaling by NOTCH1 HD Domain Mutants; Vpu mediated degradation of CD4; Hedgehog ligand biogenesis; Ub-specific processing proteases; Translesion synthesis by POLK; Downregulation of TGF-beta receptor signaling; IKK complex recruitment mediated by RIP1; IRAK2 mediated activation of TAK1 complex; Regulation of innate immune responses to cytosolic DNA; Josephin domain DUBs; APC/C:Cdh1 mediated degradation of Cdc20 and other APC/C:Cdh1 targeted proteins in late mitosis/early G1; PTK6 Regulates RTKs and Their Effectors AKT1 and DOK1; Formation of TC-NER Pre-Incision Complex; Regulation of activated PAK-2p34 by proteasome mediated degradation; Fanconi Anemia Pathway; Autodegradation of the E3 ubiquitin ligase COP1; Negative regulation of MET activity; G2/M Checkpoints; Constitutive Signaling by NOTCH1 PEST Domain Mutants; ER Quality Control Compartment (ERQC); Cdc20:Phospho-APC/C mediated degradation of Cyclin A; Regulation of expression of SLITs and ROBOs; IRAK1 recruits IKK complex upon TLR7/8 or 9 stimulation; Regulation of PTEN stability and activity; TICAM1-dependent activation of IRF3/IRF7; Translesion Synthesis by POLH; Oxygen-dependent proline hydroxylation of Hypoxia-inducible Factor Alpha; Vif-mediated degradation of APOBEC3G; Iron uptake and transport; TNFR1-induced NFkappaB signaling pathway; Regulation of PTEN localization; SCF(Skp2)-mediated degradation of p27/p21; Glycogen synthesis; APC/C:Cdc20 mediated degradation of Securin; Translesion synthesis by POLI; IRAK1 recruits IKK complex; SMAD2/SMAD3:SMAD4 heterotrimer regulates transcription; Downregulation of SMAD2/3:SMAD4 transcriptional activity; Recognition of DNA damage by PCNA-containing replication complex; TGF-beta receptor signaling in EMT (epithelial to mesenchymal transition); Translesion synthesis by REV1; Regulation of TP53 Activity through Phosphorylation; The role of GTSE1 in G2/M progression after G2 checkpoint; p75NTR recruits signalling complexes; IRAK2 mediated activation of TAK1 complex upon TLR7/8 or 9 stimulation; Ubiquitin-dependent degradation of Cyclin D1; RUNX1 regulates transcription of genes involved in differentiation of HSCs; Regulation of TP53 Degradation; Cyclin D associated events in G1; Regulation of TP53 Activity through Methylation; Orc1 removal from chromatin; M/G1 Transition; Synthesis of active ubiquitin: roles of E1 and E2 enzymes; E3 ubiquitin ligases ubiquitinate target proteins; InlA-mediated entry of Listeria monocytogenes into host cells; Negative regulators of DDX58/IFIH1 signaling; Degradation of beta-catenin by the destruction complex; NF-kB is activated and signals survival; Dual incision in TC-NER; Dectin-1 mediated noncanonical NF-kB signaling; InlB-mediated entry of Listeria monocytogenes into host cell	338	0	1.15507e+09	1.15507e+09	High	1	GG [K48; K124; K166; K200; K242; K276; K318; K352; K394; K428; K470; K504; K546; K580; K622; K656; K698]; Met-loss+Acetyl [N-Term; N-Term; N-Term; N-Term; N-Term; N-Term; N-Term; N-Term; N-Term]
9.12893e+18	FALSE	High	None	J3QKN0	Polyubiquitin-B (Fragment) OS=Homo sapiens OX=9606 GN=UBB PE=1 SV=1	0	22.995	87	7	48	0	7	206	23.1	6.62	108.14	7				Pf00240, Pf11976, Pf13019, Pf13881, Pf14560		ENSG00000170315.13	17		Proteasome Degradation; Dual hijack model of Vif in HIV infection			2	0	1.15507e+09	1.15507e+09	High	1	GG [K48; K124; K166; K200; K242]; Met-loss+Acetyl [N-Term; N-Term; N-Term]
-6.32023e+18	FALSE	High	None	F5H265	Polyubiquitin-C (Fragment) OS=Homo sapiens OX=9606 GN=UBC PE=1 SV=1	0	22.995	89	7	48	0	7	149	16.8	6.58	108.14	7				Pf00240, Pf11976, Pf13019, Pf13881, Pf14560		ENSG00000150991.14	12					0	0	1.15507e+09	1.15507e+09	High	1	GG [K48; K124; K166]; Met-loss+Acetyl [N-Term; N-Term]
-1.20121e+18	FALSE	High	None	Q96C32	Polyubiquitin-C OS=Homo sapiens OX=9606 GN=UBC PE=1 SV=1	0	22.995	87	7	48	0	7	305	34.3	7.53	108.14	7				Pf00240, Pf11976, Pf13019, Pf13881, Pf14560	7316	ENSG00000150991.14	12	UBC	Proteasome Degradation; DNA Replication			2	0	1.15507e+09	1.15507e+09	High	1	GG [K48; K124; K166; K200; K242; K276; K318]; Met-loss+Acetyl [N-Term; N-Term; N-Term; N-Term]
2.11997e+18	FALSE	High	None	F5H747	Polyubiquitin-C (Fragment) OS=Homo sapiens OX=9606 GN=UBC PE=1 SV=8	0	22.995	83	7	48	0	7	160	18.1	8.32	108.14	7				Pf00240, Pf11976, Pf13019, Pf13881, Pf14560		ENSG00000150991.14	12					0	0	1.15507e+09	1.15507e+09	High	1	GG [K48; K124; K166]; Met-loss+Acetyl [N-Term; N-Term]
3.66684e+18	FALSE	High	IsMasterProtein	Q14684	Ribosomal RNA processing protein 1 homolog B OS=Homo sapiens OX=9606 GN=RRP1B PE=1 SV=3	0	22.95	14	7	8	1	7	758	84.4	9.76	26.01	7				Pf05997	23076	ENSG00000160208.12	21	RRP1B				0	0	1722170	1722170	High	1
4.01794e+18	FALSE	High	IsMasterProteinCandidate	Q5JR95	40S ribosomal protein S8 OS=Homo sapiens OX=9606 GN=RPS8 PE=1 SV=1	0	22.928	32	6	10	0	6	188	21.9	10.36	29.07	6				Pf01201	6202	ENSG00000142937.11	1	RPS8	Cytoplasmic Ribosomal Proteins			1	0	2.71515e+07	2.71515e+07	High	1
-4.53371e+18	FALSE	High	IsMasterProtein	P62241	40S ribosomal protein S8 OS=Homo sapiens OX=9606 GN=RPS8 PE=1 SV=2	0	22.928	29	6	10	0	6	208	24.2	10.32	29.07	6				Pf01201	6202	ENSG00000142937.11	1	RPS8	Cytoplasmic Ribosomal Proteins	Ribosome	Peptide chain elongation; Eukaryotic Translation Termination; Viral mRNA Translation; Formation of the ternary complex, and subsequently, the 43S complex; L13a-mediated translational silencing of Ceruloplasmin expression; Selenocysteine synthesis; Nonsense Mediated Decay (NMD) independent of the Exon Junction Complex (EJC); Nonsense Mediated Decay (NMD) enhanced by the Exon Junction Complex (EJC); GTP hydrolysis and joining of the 60S ribosomal subunit; Ribosomal scanning and start codon recognition; Major pathway of rRNA processing in the nucleolus and cytosol; Regulation of expression of SLITs and ROBOs; Translation initiation complex formation; Formation of a pool of free 40S subunits; SRP-dependent cotranslational protein targeting to membrane	38	0	2.71515e+07	2.71515e+07	High	1
1.29022e+18	FALSE	High	None	B4DNK4	Pyruvate kinase OS=Homo sapiens OX=9606 GN=PKM PE=1 SV=1	0	22.902	28	10	12	0	10	457	49.9	7.83	35.96	10				Pf00224, Pf02887	5315	ENSG00000067225.17	15	PKM	Photodynamic therapy-induced HIF-1 survival signaling; Amino Acid metabolism; Glycolysis and Gluconeogenesis			3	0	1.50134e+07	1.50134e+07	High	1
-7.23831e+18	FALSE	High	IsMasterProtein	Q14974	Importin subunit beta-1 OS=Homo sapiens OX=9606 GN=KPNB1 PE=1 SV=2	0	22.654	10	7	7	0	7	876	97.1	4.78	22.21	7				Pf02985, Pf03810, Pf13513, Pf13646	3837	ENSG00000108424.9	17	KPNB1	Sterol Regulatory Element-Binding Proteins (SREBP) signalling	RNA transport	ISG15 antiviral mechanism; NS1 Mediated Effects on Host Pathways; Nuclear import of Rev protein; Neutrophil degranulation; Regulation of cholesterol biosynthesis by SREBP (SREBF); Transport of Ribonucleoproteins into the Host Nucleus; Activation of DNA fragmentation factor	29	0	4.16772e+06	4.16772e+06	High	1	Acetyl [N-Term]
4.61212e+18	FALSE	High	None	P13646-2	Isoform 2 of Keratin, type I cytoskeletal 13 OS=Homo sapiens OX=9606 GN=KRT13	0	22.61	11	5	25	0	0	355	38.6	4.98	77.18	5				Pf00038	3860		17	KRT13				0	0			High	0
-1.17532e+18	FALSE	High	None	K7EMD9	Keratin, type I cytoskeletal 13 (Fragment) OS=Homo sapiens OX=9606 GN=KRT13 PE=1 SV=1	0	22.61	23	5	25	0	0	165	19.2	4.74	77.18	5				Pf00038		ENSG00000171401.14	17					0	0			High	0
3.11413e+18	FALSE	High	IsMasterProtein	P62701	40S ribosomal protein S4, X isoform OS=Homo sapiens OX=9606 GN=RPS4X PE=1 SV=2	0	22.444	25	6	11	3	6	263	29.6	10.15	29.62	6				Pf00900, Pf08071	6191	ENSG00000198034.10	X	RPS4X	Cytoplasmic Ribosomal Proteins	Ribosome	Peptide chain elongation; Eukaryotic Translation Termination; Viral mRNA Translation; Formation of the ternary complex, and subsequently, the 43S complex; L13a-mediated translational silencing of Ceruloplasmin expression; Selenocysteine synthesis; Nonsense Mediated Decay (NMD) independent of the Exon Junction Complex (EJC); Nonsense Mediated Decay (NMD) enhanced by the Exon Junction Complex (EJC); GTP hydrolysis and joining of the 60S ribosomal subunit; Ribosomal scanning and start codon recognition; Major pathway of rRNA processing in the nucleolus and cytosol; Regulation of expression of SLITs and ROBOs; Translation initiation complex formation; Formation of a pool of free 40S subunits; SRP-dependent cotranslational protein targeting to membrane	38	0	6.78034e+06	6.78034e+06	High	1
-9.39193e+16	FALSE	High	IsMasterProtein	Q92499	ATP-dependent RNA helicase DDX1 OS=Homo sapiens OX=9606 GN=DDX1 PE=1 SV=2	0	22.315	16	10	12	0	10	740	82.4	7.23	35.89	10				Pf00270, Pf00271, Pf00622	1653	ENSG00000079785.14	2	DDX1	DDX1 as a regulatory component of the Drosha microprocessor; mRNA Processing		tRNA processing in the nucleus	5	0	7.6893e+06	7.6893e+06	High	1
5.6258e+18	FALSE	High	None	P05023-3	Isoform 3 of Sodium/potassium-transporting ATPase subunit alpha-1 OS=Homo sapiens OX=9606 GN=ATP1A1	0	22.293	10	9	10	0	9	992	109.5	5.31	27.16	9				Pf00122, Pf00689, Pf00690, Pf00702, Pf08282, Pf12710, Pf13246	476	ENSG00000163399.15	1	ATP1A1	Preimplantation Embryo			1	0	2.10651e+06	2.10651e+06	High	1
-3.25997e+18	FALSE	High	None	A0A0C4DGB6	Serum albumin OS=Homo sapiens OX=9606 GN=ALB PE=1 SV=1	0	22.246	16	9	12	0	9	604	69.2	6.37	29.2	9				Pf00273	213	ENSG00000163631.16	4	ALB	Selenium Micronutrient Network; Vitamin B12 Metabolism; Folate Metabolism			3	0	3.06338e+06	3.06338e+06	High	1
2.72668e+18	FALSE	High	IsMasterProtein	P00338	L-lactate dehydrogenase A chain OS=Homo sapiens OX=9606 GN=LDHA PE=1 SV=2	0	22.049	28	9	13	0	8	332	36.7	8.27	29.52	9				Pf00056, Pf02866	3939	ENSG00000134333.13	11	LDHA	Cori Cycle; Photodynamic therapy-induced HIF-1 survival signaling; Amino Acid metabolism; Glycolysis and Gluconeogenesis	Metabolic pathways; Pyruvate metabolism; Propanoate metabolism; Glycolysis / Gluconeogenesis; Central carbon metabolism in cancer; Cysteine and methionine metabolism; Glucagon signaling pathway; HIF-1 signaling pathway	Pyruvate metabolism	16	1	3.62457e+07	3.62457e+07	High	1
1.68727e+18	FALSE	High	IsMasterProteinCandidate	P00338-3	Isoform 3 of L-lactate dehydrogenase A chain OS=Homo sapiens OX=9606 GN=LDHA	0	22.049	25	9	13	0	8	361	39.8	8.43	29.52	9				Pf00056, Pf02866	3939	ENSG00000134333.13	11	LDHA	Cori Cycle; Photodynamic therapy-induced HIF-1 survival signaling; Amino Acid metabolism; Glycolysis and Gluconeogenesis			4	0	3.62457e+07	3.62457e+07	High	1
-1.2175e+18	FALSE	High	IsMasterProteinCandidate	P21333-2	Isoform 2 of Filamin-A OS=Homo sapiens OX=9606 GN=FLNA	0	21.98	5	8	9	0	8	2639	279.8	6.05	24.42	8				Pf00307, Pf00630	2316	ENSG00000196924.14	X	FLNA	Androgen receptor signaling pathway; Prolactin Signaling Pathway; Focal Adhesion; Hypothesized Pathways in Pathogenesis of Cardiovascular Disease; MAPK Signaling Pathway; IL-4 Signaling Pathway			6	0	898126	898126	High	1
-4.56755e+18	FALSE	High	IsMasterProtein	P21333	Filamin-A OS=Homo sapiens OX=9606 GN=FLNA PE=1 SV=4	0	21.98	5	8	9	0	8	2647	280.6	6.06	24.42	8				Pf00307, Pf00630	2316	ENSG00000196924.14	X	FLNA	Androgen receptor signaling pathway; Prolactin Signaling Pathway; Focal Adhesion; Hypothesized Pathways in Pathogenesis of Cardiovascular Disease; MAPK Signaling Pathway; IL-4 Signaling Pathway	Proteoglycans in cancer; MAPK signaling pathway; Salmonella infection; Focal adhesion	Platelet degranulation ; RHO GTPases activate PAKs; Cell-extracellular matrix interactions; GP1b-IX-V activation signalling	22	0	898126	898126	High	1
5.97048e+18	FALSE	High	None	Q8IWS0-5	Isoform 5 of PHD finger protein 6 OS=Homo sapiens OX=9606 GN=PHF6	0	21.827	18	5	9	0	5	331	37.6	8.75	27.46	5				Pf13771	84295		X	PHF6	Mesodermal Commitment Pathway			1	0	1.2348e+07	1.2348e+07	High	1
-7.01216e+18	FALSE	High	None	P09960-2	Isoform 2 of Leukotriene A-4 hydrolase OS=Homo sapiens OX=9606 GN=LTA4H	0	21.803	20	8	9	0	8	532	59.7	5.55	25.34	8				Pf01433, Pf09127, Pf13485	4048		12	LTA4H	Eicosanoid Synthesis			1	0	6.78817e+06	6.78817e+06	High	1	Met-loss [N-Term]
5.78583e+18	FALSE	High	None	P14618-3	Isoform 3 of Pyruvate kinase PKM OS=Homo sapiens OX=9606 GN=PKM	0	21.739	24	10	12	0	10	516	56.2	8.44	35.45	10				Pf00224, Pf02887	5315	ENSG00000067225.17	15	PKM	Photodynamic therapy-induced HIF-1 survival signaling; Amino Acid metabolism; Glycolysis and Gluconeogenesis			3	0	1.38969e+07	1.38969e+07	High	1
1.40007e+18	FALSE	High	IsMasterProtein	P62424	60S ribosomal protein L7a OS=Homo sapiens OX=9606 GN=RPL7A PE=1 SV=2	0	21.675	30	8	8	0	8	266	30	10.61	23.23	8				Pf01248	6130	ENSG00000280858.2; ENSG00000148303.16	9; CHR_HG2030_PATCH	RPL7A	Cytoplasmic Ribosomal Proteins	Ribosome	Peptide chain elongation; Eukaryotic Translation Termination; Viral mRNA Translation; L13a-mediated translational silencing of Ceruloplasmin expression; Nonsense Mediated Decay (NMD) independent of the Exon Junction Complex (EJC); Selenocysteine synthesis; Nonsense Mediated Decay (NMD) enhanced by the Exon Junction Complex (EJC); GTP hydrolysis and joining of the 60S ribosomal subunit; Major pathway of rRNA processing in the nucleolus and cytosol; Regulation of expression of SLITs and ROBOs; Formation of a pool of free 40S subunits; SRP-dependent cotranslational protein targeting to membrane	34	0	1.45794e+07	1.45794e+07	High	1
-8.82603e+18	FALSE	High	IsMasterProteinCandidate	P31939-2	Isoform 2 of Bifunctional purine biosynthesis protein PURH OS=Homo sapiens OX=9606 GN=ATIC	0	21.502	16	7	7	0	7	591	64.5	6.71	22.42	7				Pf01808, Pf02142	471	ENSG00000138363.14	2	ATIC	One Carbon Metabolism			1	0	1.98484e+06	1.98484e+06	High	1
3.85102e+18	FALSE	High	IsMasterProtein	P31939	Bifunctional purine biosynthesis protein PURH OS=Homo sapiens OX=9606 GN=ATIC PE=1 SV=3	0	21.502	16	7	7	0	7	592	64.6	6.71	22.42	7				Pf01808, Pf02142	471	ENSG00000138363.14	2	ATIC	One Carbon Metabolism	Purine metabolism; Metabolic pathways; Antifolate resistance; One carbon pool by folate	Purine ribonucleoside monophosphate biosynthesis	9	0	1.98484e+06	1.98484e+06	High	1
-5.99818e+18	FALSE	High	IsMasterProteinCandidate	Q99460-2	Isoform 2 of 26S proteasome non-ATPase regulatory subunit 1 OS=Homo sapiens OX=9606 GN=PSMD1	0	21.489	11	8	9	0	8	922	102.2	5.27	26.08	8				Pf01851, Pf13513, Pf13646	5707	ENSG00000173692.12	2	PSMD1	Proteasome Degradation; Parkin-Ubiquitin Proteasomal System pathway			2	0	2.80853e+06	2.80853e+06	High	1
-1.72256e+18	FALSE	High	IsMasterProteinCandidate	A0A087WW66	26S proteasome non-ATPase regulatory subunit 1 OS=Homo sapiens OX=9606 GN=PSMD1 PE=1 SV=1	0	21.489	10	8	9	0	8	953	105.8	5.41	26.08	8				Pf01851, Pf13513, Pf13646		ENSG00000173692.12	2					0	0	2.80853e+06	2.80853e+06	High	1
-4.59589e+18	FALSE	High	IsMasterProtein	Q99460	26S proteasome non-ATPase regulatory subunit 1 OS=Homo sapiens OX=9606 GN=PSMD1 PE=1 SV=2	0	21.489	10	8	9	0	8	953	105.8	5.39	26.08	8				Pf01851, Pf13513, Pf13646	5707	ENSG00000173692.12	2	PSMD1	Proteasome Degradation; Parkin-Ubiquitin Proteasomal System pathway	Proteasome; Epstein-Barr virus infection	Regulation of RAS by GAPs; CDT1 association with the CDC6:ORC:origin complex; Downstream TCR signaling; UCH proteinases; NIK-->noncanonical NF-kB signaling; Hh mutants that don't undergo autocatalytic processing are degraded by ERAD; SCF-beta-TrCP mediated degradation of Emi1; Neutrophil degranulation; Cross-presentation of soluble exogenous antigens (endosomes); Separation of Sister Chromatids; Vpu mediated degradation of CD4; Hedgehog ligand biogenesis; Regulation of RUNX2 expression and activity; Ub-specific processing proteases; Ubiquitin Mediated Degradation of Phosphorylated Cdc25A; ER-Phagosome pathway; APC/C:Cdh1 mediated degradation of Cdc20 and other APC/C:Cdh1 targeted proteins in late mitosis/early G1; ABC-family proteins mediated transport; Regulation of activated PAK-2p34 by proteasome mediated degradation; CDK-mediated phosphorylation and removal of Cdc6; FCERI mediated NF-kB activation; Neddylation; Autodegradation of the E3 ubiquitin ligase COP1; G2/M Checkpoints; Regulation of RUNX3 expression and activity; Cdc20:Phospho-APC/C mediated degradation of Cyclin A; Regulation of expression of SLITs and ROBOs; Removal of licensing factors from origins; FBXL7 down-regulates AURKA during mitotic entry and in early mitosis; Regulation of PTEN stability and activity; Regulation of DNA replication; Oxygen-dependent proline hydroxylation of Hypoxia-inducible Factor Alpha; Vif-mediated degradation of APOBEC3G; Antigen processing: Ubiquitination & Proteasome degradation; GLI3 is processed to GLI3R by the proteasome; SCF(Skp2)-mediated degradation of p27/p21; APC/C:Cdc20 mediated degradation of Securin; Interleukin-1 family signaling; AUF1 (hnRNP D0) binds and destabilizes mRNA; Degradation of GLI1 by the proteasome; Degradation of GLI2 by the proteasome; The role of GTSE1 in G2/M progression after G2 checkpoint; Regulation of ornithine decarboxylase (ODC); Interleukin-20 family signaling; Hedgehog 'on' state; Ubiquitin-dependent degradation of Cyclin D1; Degradation of DVL; RUNX1 regulates transcription of genes involved in differentiation of HSCs; Degradation of AXIN; Autodegradation of Cdh1 by Cdh1:APC/C; Asymmetric localization of PCP proteins; Orc1 removal from chromatin; M/G1 Transition; Activation of NF-kappaB in B cells; Degradation of beta-catenin by the destruction complex; MAPK6/MAPK4 signaling; Dectin-1 mediated noncanonical NF-kB signaling; Defective CFTR causes cystic fibrosis	153	0	2.80853e+06	2.80853e+06	High	1
-5.27955e+18	FALSE	High	None	P04350	Tubulin beta-4A chain OS=Homo sapiens OX=9606 GN=TUBB4A PE=1 SV=2	0	21.476	16	6	12	0	2	444	49.6	4.88	36.33	6				Pf00091, Pf03953, Pf10644	10382	ENSG00000104833.11	19	TUBB4A	Pathogenic Escherichia coli infection; Parkin-Ubiquitin Proteasomal System pathway	Gap junction; Phagosome; Pathogenic Escherichia coli infection	COPI-independent Golgi-to-ER retrograde traffic; COPI-dependent Golgi-to-ER retrograde traffic; Carboxyterminal post-translational modifications of tubulin; Regulation of PLK1 Activity at G2/M Transition; Recruitment of NuMA to mitotic centrosomes; Hedgehog 'off' state; Loss of Nlp from mitotic centrosomes; Translocation of GLUT4 to the plasma membrane; Prefoldin mediated transfer of substrate to CCT/TriC; Microtubule-dependent trafficking of connexons from Golgi to the plasma membrane; Separation of Sister Chromatids; COPI-mediated anterograde transport; The role of GTSE1 in G2/M progression after G2 checkpoint; HSP90 chaperone cycle for steroid hormone receptors (SHR); Kinesins; AURKA Activation by TPX2; Anchoring of the basal body to the plasma membrane; Formation of tubulin folding intermediates by CCT/TriC; RHO GTPases activate IQGAPs; Recruitment of mitotic centrosome proteins and complexes; Recycling pathway of L1; Resolution of Sister Chromatid Cohesion; Intraflagellar transport; Post-chaperonin tubulin folding pathway; RHO GTPases Activate Formins; MHC class II antigen presentation	72	0	5.12891e+06	5.12891e+06	High	1
-2.05461e+18	FALSE	High	IsMasterProtein	E9PBS1	Multifunctional protein ADE2 (Fragment) OS=Homo sapiens OX=9606 GN=PAICS PE=1 SV=1	0	21.345	22	8	8	0	8	413	45.6	6.68	20.39	8				Pf00731, Pf01259		ENSG00000128050.8	4					0	0	8.95711e+06	8.95711e+06	High	1
-1.34351e+18	FALSE	High	IsMasterProteinCandidate	P22234	Multifunctional protein ADE2 OS=Homo sapiens OX=9606 GN=PAICS PE=1 SV=3	0	21.345	21	8	8	0	8	425	47	7.23	20.39	8				Pf00731, Pf01259	10606	ENSG00000128050.8	4	PAICS		Purine metabolism; Metabolic pathways	Purine ribonucleoside monophosphate biosynthesis	6	0	8.95711e+06	8.95711e+06	High	1
8.45503e+17	FALSE	High	IsMasterProteinCandidate	P22234-2	Isoform 2 of Multifunctional protein ADE2 OS=Homo sapiens OX=9606 GN=PAICS	0	21.345	21	8	8	0	8	432	47.9	7.69	20.39	8				Pf00731, Pf01259	10606	ENSG00000128050.8	4	PAICS				0	0	8.95711e+06	8.95711e+06	High	1
-5.3279e+18	FALSE	High	None	H0Y659	E3 ubiquitin-protein ligase HUWE1 (Fragment) OS=Homo sapiens OX=9606 GN=HUWE1 PE=1 SV=1	0	21.297	10	9	9	0	9	1197	133.2	6.81	23.92	9				Pf00632		ENSG00000086758.15	X					0	0	3.24362e+06	3.24362e+06	High	1
-9.074e+18	FALSE	High	IsMasterProtein	P11586	C-1-tetrahydrofolate synthase, cytoplasmic OS=Homo sapiens OX=9606 GN=MTHFD1 PE=1 SV=3	0	21.246	10	8	9	1	8	935	101.5	7.3	25.47	8				Pf00763, Pf01268, Pf02882	4522		14	MTHFD1	Folate Metabolism; One Carbon Metabolism; Trans-sulfuration and one carbon metabolism	One carbon pool by folate; Metabolic pathways	Metabolism of folate and pterines	9	0	5.74576e+06	5.74576e+06	High	1
3.28395e+18	FALSE	High	None	P46087-2	Isoform 2 of Probable 28S rRNA (cytosine(4447)-C(5))-methyltransferase OS=Homo sapiens OX=9606 GN=NOP2	0	21.241	10	7	7	0	7	808	88.9	9.23	20.41	7				Pf01189, Pf12847	4839	ENSG00000111641.11	12	NOP2	Imatinib and Chronic Myeloid Leukemia			1	0	3.30021e+06	3.30021e+06	High	1
-9.21399e+18	FALSE	High	None	M0R1V7	Ubiquitin-60S ribosomal protein L40 (Fragment) OS=Homo sapiens OX=9606 GN=UBA52 PE=1 SV=1	0	21.105	90	6	46	0	6	63	7.1	5.36	103.82	6				Pf00240, Pf11976, Pf13881, Pf14560		ENSG00000221983.7	19					0	0	1.1541e+09	1.1541e+09	High	1	GG [K48]; Met-loss+Acetyl [N-Term]
3.6603e+18	FALSE	High	None	I3L3I0	Actin, cytoplasmic 2 (Fragment) OS=Homo sapiens OX=9606 GN=ACTG1 PE=1 SV=1	0	21.1	32	7	11	0	7	214	23.8	5.44	30.07	7				Pf00022		ENSG00000184009.9	17		Common Pathways Underlying Drug Addiction			1	0	4.32548e+07	4.32548e+07	High	1	GG [K61]
7.06395e+18	FALSE	High	None	M0R0K9	Transcription intermediary factor 1-beta (Fragment) OS=Homo sapiens OX=9606 GN=TRIM28 PE=1 SV=1	0	21.063	28	6	6	0	6	460	48.4	4.94	22.03	6				Pf00628, Pf07649		ENSG00000130726.11	19		Mesodermal Commitment Pathway; ATM Signaling Network in Development and Disease			2	0	3.91783e+06	3.91783e+06	High	1
2.17347e+18	FALSE	High	None	P02545-3	Isoform ADelta10 of Prelamin-A/C OS=Homo sapiens OX=9606 GN=LMNA	0	21.029	16	9	9	0	9	634	70.6	8.4	24.04	9				Pf00038, Pf00932	4000	ENSG00000160789.19	1	LMNA	Arrhythmogenic Right Ventricular Cardiomyopathy; Adipogenesis; Fas Ligand (FasL) pathway and Stress induction of Heat Shock Proteins (HSP) regulation			3	0	2.90745e+06	2.90745e+06	High	1
-2.67527e+18	FALSE	High	None	A0A1W2PQM2	Tubulin alpha-1C chain OS=Homo sapiens OX=9606 GN=TUBA1C PE=1 SV=1	0	20.982	22	5	10	0	5	325	36.6	8.21	30.78	5				Pf00091, Pf03953		ENSG00000167553.15	12					0	0	1.53069e+07	1.53069e+07	High	1
-3.96796e+18	FALSE	High	None	O95347-2	Isoform 2 of Structural maintenance of chromosomes protein 2 OS=Homo sapiens OX=9606 GN=SMC2	0	20.966	9	10	10	0	10	1099	124.8	8.25	26.23	10				Pf01576, Pf02463, Pf04111, Pf05262, Pf05622, Pf06470, Pf08317, Pf09726, Pf10174, Pf10186, Pf12128, Pf12718, Pf13166, Pf13175, Pf13304, Pf13476, Pf13555, Pf13863, Pf14362	10592		9	SMC2	Retinoblastoma (RB) in Cancer			1	0	4.13239e+06	4.13239e+06	High	1
-5.27982e+18	FALSE	High	IsMasterProtein	Q4VCS5	Angiomotin OS=Homo sapiens OX=9606 GN=AMOT PE=1 SV=1	0	20.91	7	6	7	2	6	1084	118	7.64	22.31	6				Pf12240	154796	ENSG00000126016.15	X	AMOT	VEGFA-VEGFR2 Signaling Pathway	Hippo signaling pathway	Signaling by Hippo	4	0	988637	988637	High	1
-7.47469e+18	FALSE	High	None	Q9NR30-2	Isoform 2 of Nucleolar RNA helicase 2 OS=Homo sapiens OX=9606 GN=DDX21	0	20.848	14	9	10	0	9	715	79.6	9.38	29.41	9				Pf00270, Pf00271, Pf08152, Pf14617	9188	ENSG00000165732.12	10	DDX21				0	0	7.72191e+06	7.72191e+06	High	1
1.2631e+18	FALSE	High	None	Q3BDU5	Prelamin-A/C OS=Homo sapiens OX=9606 GN=LMNA PE=1 SV=1	0	20.84	18	8	8	0	8	487	55.6	6.65	21.16	8				Pf00038	4000	ENSG00000160789.19	1	LMNA	Arrhythmogenic Right Ventricular Cardiomyopathy; Adipogenesis; Fas Ligand (FasL) pathway and Stress induction of Heat Shock Proteins (HSP) regulation			3	0	2.83566e+06	2.83566e+06	High	1
-5.79996e+18	FALSE	High	None	P27824-3	Isoform 3 of Calnexin OS=Homo sapiens OX=9606 GN=CANX	0	20.825	15	6	8	0	6	484	55.6	4.7	28.46	6				Pf00262	821		5	CANX				0	0	2.08618e+06	2.08618e+06	High	1
6.07325e+18	FALSE	High	IsMasterProtein	Q99575	Ribonucleases P/MRP protein subunit POP1 OS=Homo sapiens OX=9606 GN=POP1 PE=1 SV=2	0	20.774	9	7	7	4	7	1024	114.6	9.22	20.47	7				Pf06978, Pf08170	10940	ENSG00000104356.10	8	POP1		Ribosome biogenesis in eukaryotes; RNA transport	tRNA processing in the nucleus	5	0	2.44341e+06	2.44341e+06	High	1
-4.46891e+18	FALSE	High	IsMasterProtein	Q15020	Squamous cell carcinoma antigen recognized by T-cells 3 OS=Homo sapiens OX=9606 GN=SART3 PE=1 SV=1	0	20.599	9	7	8	0	7	963	109.9	5.57	22.56	7				Pf00076, Pf13893, Pf14259	9733	ENSG00000075856.11	12	SART3				0	0	2.14527e+06	2.14527e+06	High	1
4.10748e+17	FALSE	High	IsMasterProteinCandidate	Q15020-4	Isoform 4 of Squamous cell carcinoma antigen recognized by T-cells 3 OS=Homo sapiens OX=9606 GN=SART3	0	20.599	9	7	8	0	7	927	105.5	5.55	22.56	7				Pf00076, Pf13893, Pf14259	9733	ENSG00000075856.11	12	SART3				0	0	2.14527e+06	2.14527e+06	High	1
6.94235e+18	FALSE	High	IsMasterProtein	P49368	T-complex protein 1 subunit gamma OS=Homo sapiens OX=9606 GN=CCT3 PE=1 SV=4	0	20.595	18	8	9	0	8	545	60.5	6.49	22.17	8				Pf00118	7203	ENSG00000163468.14	1	CCT3			BBSome-mediated cargo-targeting to cilium; Prefoldin mediated transfer of substrate to CCT/TriC; Cooperation of PDCL (PhLP1) and TRiC/CCT in G-protein beta folding; Association of TriC/CCT with target proteins during biosynthesis; Formation of tubulin folding intermediates by CCT/TriC; Folding of actin by CCT/TriC	13	0	4.38143e+06	4.38143e+06	High	1
-6.61412e+18	FALSE	High	None	G3V5M0	DNA-(apurinic or apyrimidinic site) lyase (Fragment) OS=Homo sapiens OX=9606 GN=APEX1 PE=1 SV=1	0	20.581	41	5	6	0	5	162	17.8	5.27	16.8	5				Pf03372		ENSG00000100823.11	14		Spinal Cord Injury			1	0	2.96879e+06	2.96879e+06	High	1
7.74018e+18	FALSE	High	None	G3V359	DNA-(apurinic or apyrimidinic site) lyase (Fragment) OS=Homo sapiens OX=9606 GN=APEX1 PE=1 SV=1	0	20.581	39	5	6	0	5	172	19.2	5.48	16.8	5				Pf03372		ENSG00000100823.11	14		Spinal Cord Injury			1	0	2.96879e+06	2.96879e+06	High	1
8.44694e+18	FALSE	High	None	H3BU31	60S ribosomal protein L4 (Fragment) OS=Homo sapiens OX=9606 GN=RPL4 PE=1 SV=1	0	20.353	39	5	8	0	5	171	19	11.72	23.09	5				Pf00573, Pf14374		ENSG00000174444.14	15					0	0	8.59981e+06	8.59981e+06	High	1	Met-loss+Acetyl [N-Term]
4.10624e+17	FALSE	High	IsMasterProtein	Q6PKG0	La-related protein 1 OS=Homo sapiens OX=9606 GN=LARP1 PE=1 SV=2	0	20.345	9	7	7	0	7	1096	123.4	8.82	20.6	7				Pf05383	23367		5	LARP1				0	0	2.82409e+06	2.82409e+06	High	1
8.175e+18	FALSE	High	None	Q14684-2	Isoform 2 of Ribosomal RNA processing protein 1 homolog B OS=Homo sapiens OX=9606 GN=RRP1B	0	20.128	13	6	7	0	6	740	82.1	9.8	23.26	6				Pf05997	23076		21	RRP1B				0	0	1.60707e+06	1.60707e+06	High	1
-9.14263e+18	FALSE	High	IsMasterProtein	P63104	14-3-3 protein zeta/delta OS=Homo sapiens OX=9606 GN=YWHAZ PE=1 SV=1	0	20.118	31	8	8	0	5	245	27.7	4.79	23.09	8				Pf00244	7534	ENSG00000164924.17	8	YWHAZ	Cell Cycle; Prolactin Signaling Pathway; Pathogenic Escherichia coli infection; Myometrial Relaxation and Contraction Pathways; Calcium Regulation in the Cardiac Cell; Sudden Infant Death Syndrome (SIDS) Susceptibility Pathways	Oocyte meiosis; Hepatitis B; Cell cycle; Epstein-Barr virus infection; Viral carcinogenesis; PI3K-Akt signaling pathway; Hippo signaling pathway; Pathogenic Escherichia coli infection	Chk1/Chk2(Cds1) mediated inactivation of Cyclin B:Cdk1 complex; Interleukin-3, 5 and GM-CSF signaling; KSRP (KHSRP) binds and destabilizes mRNA; Activation of BAD and translocation to mitochondria ; GP1b-IX-V activation signalling; Translocation of GLUT4 to the plasma membrane; Rap1 signalling; Deactivation of the beta-catenin transactivating complex; TP53 Regulates Metabolic Genes; RHO GTPases activate PKNs	51	0	2.2454e+06	2.2454e+06	High	1
-3.12263e+17	FALSE	High	None	A6NL76	Actin, alpha skeletal muscle OS=Homo sapiens OX=9606 GN=ACTA1 PE=1 SV=3	0	20.068	17	5	8	0	5	254	28.1	6.07	21.68	5				Pf00022		ENSG00000143632.14	1		Association Between Physico-Chemical Features and Toxicity Associated Pathways			1	0	5.0681e+07	5.0681e+07	High	1	GG [K63]
-2.9447e+18	FALSE	High	None	P53396-3	Isoform 3 of ATP-citrate synthase OS=Homo sapiens OX=9606 GN=ACLY	0	20.054	10	8	8	0	8	830	91	8.68	19.39	8				Pf00285, Pf00549, Pf02629	47	ENSG00000131473.16	17	ACLY	Sterol Regulatory Element-Binding Proteins (SREBP) signalling; TCA Cycle and Deficiency of Pyruvate Dehydrogenase complex (PDHc); Fatty Acid Biosynthesis; Amino Acid metabolism			4	0	2.84307e+06	2.84307e+06	High	1
-2.27048e+17	FALSE	High	None	A0A494C1B7	DNA repair protein RAD50 (Fragment) OS=Homo sapiens OX=9606 GN=RAD50 PE=1 SV=1	0	20.033	10	10	10	0	10	894	104	7.65	24.72	10												0	0	5.63016e+06	5.63016e+06	High	1
-5.632e+18	FALSE	High	IsMasterProtein	Q02878	60S ribosomal protein L6 OS=Homo sapiens OX=9606 GN=RPL6 PE=1 SV=3	0	20.004	24	9	12	6	9	288	32.7	10.58	30.01	9				Pf01159, Pf03868	6128	ENSG00000089009.15	12	RPL6	Cytoplasmic Ribosomal Proteins	Ribosome	Peptide chain elongation; Eukaryotic Translation Termination; Viral mRNA Translation; L13a-mediated translational silencing of Ceruloplasmin expression; Nonsense Mediated Decay (NMD) independent of the Exon Junction Complex (EJC); Selenocysteine synthesis; Nonsense Mediated Decay (NMD) enhanced by the Exon Junction Complex (EJC); GTP hydrolysis and joining of the 60S ribosomal subunit; Major pathway of rRNA processing in the nucleolus and cytosol; Regulation of expression of SLITs and ROBOs; Formation of a pool of free 40S subunits; SRP-dependent cotranslational protein targeting to membrane	34	0	2.40299e+07	2.40299e+07	High	1
-8.01291e+18	FALSE	High	IsMasterProtein	Q99832	T-complex protein 1 subunit eta OS=Homo sapiens OX=9606 GN=CCT7 PE=1 SV=2	0	20.003	17	7	8	0	7	543	59.3	7.65	26.37	7				Pf00118	10574	ENSG00000135624.15	2	CCT7			Prefoldin mediated transfer of substrate to CCT/TriC; Cooperation of PDCL (PhLP1) and TRiC/CCT in G-protein beta folding; Association of TriC/CCT with target proteins during biosynthesis; Formation of tubulin folding intermediates by CCT/TriC; Folding of actin by CCT/TriC	9	0	2.43672e+06	2.43672e+06	High	1
6.25121e+18	FALSE	High	IsMasterProteinCandidate	P42167-2	Isoform Gamma of Lamina-associated polypeptide 2, isoforms beta/gamma OS=Homo sapiens OX=9606 GN=TMPO	0	19.936	28	6	8	0	6	345	38.7	9.16	26.06	6				Pf03020, Pf08198	7112	ENSG00000120802.13	12	TMPO				0	0	2.34741e+06	2.34741e+06	High	1
-1.90402e+18	FALSE	High	IsMasterProtein	G5E972	Lamina-associated polypeptide 2, isoforms beta/gamma OS=Homo sapiens OX=9606 GN=TMPO PE=1 SV=1	0	19.936	24	6	8	0	6	414	46.3	9.03	26.06	6				Pf03020, Pf08198	7112	ENSG00000120802.13	12	TMPO				0	0	2.34741e+06	2.34741e+06	High	1
5.60931e+17	FALSE	High	IsMasterProteinCandidate	P42167	Lamina-associated polypeptide 2, isoforms beta/gamma OS=Homo sapiens OX=9606 GN=TMPO PE=1 SV=2	0	19.936	22	6	8	0	6	454	50.6	9.38	26.06	6				Pf03020, Pf08198	7112	ENSG00000120802.13	12	TMPO			Depolymerisation of the Nuclear Lamina; Initiation of Nuclear Envelope Reformation; Clearance of Nuclear Envelope Membranes from Chromatin	11	0	2.34741e+06	2.34741e+06	High	1
-1.05151e+18	FALSE	High	None	A0A087WWY3	Filamin-A OS=Homo sapiens OX=9606 GN=FLNA PE=1 SV=1	0	19.917	5	7	8	0	7	2315	245.7	5.97	20.74	7				Pf00307, Pf00630		ENSG00000196924.14	X		Hypothesized Pathways in Pathogenesis of Cardiovascular Disease			1	0	754992	754992	High	1
7.2268e+18	FALSE	High	None	Q60FE5	Filamin-A OS=Homo sapiens OX=9606 GN=FLNA PE=1 SV=1	0	19.917	4	7	8	0	7	2620	278.1	6.06	20.74	7				Pf00307, Pf00630	2316	ENSG00000196924.14	X	FLNA	Androgen receptor signaling pathway; Prolactin Signaling Pathway; Focal Adhesion; Hypothesized Pathways in Pathogenesis of Cardiovascular Disease; MAPK Signaling Pathway; IL-4 Signaling Pathway	MAPK signaling pathway; Focal adhesion; Proteoglycans in cancer; Salmonella infection		10	0	754992	754992	High	1
-1.11138e+18	FALSE	High	None	H3BUN0	E3 ubiquitin-protein ligase RBBP6 (Fragment) OS=Homo sapiens OX=9606 GN=RBBP6 PE=1 SV=1	0	19.904	30	7	9	0	7	300	32.9	6.1	22.62	7				Pf00097, Pf00098, Pf08783, Pf13639, Pf13696, Pf13923		ENSG00000122257.18	16					0	0	1.05982e+07	1.05982e+07	High	1
-2.03909e+18	FALSE	High	IsMasterProtein	Q5D862	Filaggrin-2 OS=Homo sapiens OX=9606 GN=FLG2 PE=1 SV=1	0	19.834	7	7	8	7	7	2391	247.9	8.31	17.39	7					388698	ENSG00000143520.6	1	FLG2			Neutrophil degranulation	3	0	1.25183e+06	1.25183e+06	High	1
4.33617e+18	FALSE	High	None	A0A087X2G1	ATP-dependent RNA helicase DDX1 OS=Homo sapiens OX=9606 GN=DDX1 PE=1 SV=1	0	19.833	17	9	11	0	9	659	73.9	7.75	33.08	9				Pf00270, Pf00271, Pf00622		ENSG00000079785.14	2		DDX1 as a regulatory component of the Drosha microprocessor			1	0	6.89114e+06	6.89114e+06	High	1
2.89804e+18	FALSE	High	None	F1T0B3	ATP-dependent RNA helicase DDX1 OS=Homo sapiens OX=9606 GN=DDX1 PE=1 SV=1	0	19.833	17	9	11	0	9	659	73.9	7.85	33.08	9				Pf00270, Pf00271, Pf00622	1653	ENSG00000079785.14	2	DDX1	DDX1 as a regulatory component of the Drosha microprocessor; mRNA Processing			2	0	6.89114e+06	6.89114e+06	High	1
-6.85191e+18	FALSE	High	None	K7EJJ5	Clathrin heavy chain 1 (Fragment) OS=Homo sapiens OX=9606 GN=CLTC PE=1 SV=1	0	19.659	28	5	6	0	5	222	25.8	5	19.68	5				Pf00637		ENSG00000141367.11	17		Synaptic Vesicle Pathway			1	0	8.19974e+06	8.19974e+06	High	1
3.3531e+18	FALSE	High	IsMasterProtein	O43242	26S proteasome non-ATPase regulatory subunit 3 OS=Homo sapiens OX=9606 GN=PSMD3 PE=1 SV=2	0	19.601	13	6	6	2	6	534	60.9	8.44	18.26	6				Pf01399, Pf08375	5709	ENSG00000108344.14	17	PSMD3	Proteasome Degradation; Parkin-Ubiquitin Proteasomal System pathway	Epstein-Barr virus infection; Proteasome	Regulation of RAS by GAPs; CDT1 association with the CDC6:ORC:origin complex; Downstream TCR signaling; UCH proteinases; NIK-->noncanonical NF-kB signaling; Hh mutants that don't undergo autocatalytic processing are degraded by ERAD; SCF-beta-TrCP mediated degradation of Emi1; Neutrophil degranulation; Cross-presentation of soluble exogenous antigens (endosomes); Separation of Sister Chromatids; Vpu mediated degradation of CD4; Hedgehog ligand biogenesis; Regulation of RUNX2 expression and activity; Ub-specific processing proteases; Ubiquitin Mediated Degradation of Phosphorylated Cdc25A; ER-Phagosome pathway; APC/C:Cdh1 mediated degradation of Cdc20 and other APC/C:Cdh1 targeted proteins in late mitosis/early G1; ABC-family proteins mediated transport; Regulation of activated PAK-2p34 by proteasome mediated degradation; CDK-mediated phosphorylation and removal of Cdc6; FCERI mediated NF-kB activation; Neddylation; Autodegradation of the E3 ubiquitin ligase COP1; G2/M Checkpoints; Regulation of RUNX3 expression and activity; Cdc20:Phospho-APC/C mediated degradation of Cyclin A; Regulation of expression of SLITs and ROBOs; Removal of licensing factors from origins; FBXL7 down-regulates AURKA during mitotic entry and in early mitosis; Regulation of PTEN stability and activity; Regulation of DNA replication; Oxygen-dependent proline hydroxylation of Hypoxia-inducible Factor Alpha; Vif-mediated degradation of APOBEC3G; Antigen processing: Ubiquitination & Proteasome degradation; GLI3 is processed to GLI3R by the proteasome; SCF(Skp2)-mediated degradation of p27/p21; APC/C:Cdc20 mediated degradation of Securin; Interleukin-1 family signaling; AUF1 (hnRNP D0) binds and destabilizes mRNA; Degradation of GLI1 by the proteasome; Degradation of GLI2 by the proteasome; The role of GTSE1 in G2/M progression after G2 checkpoint; Regulation of ornithine decarboxylase (ODC); Interleukin-20 family signaling; Hedgehog 'on' state; Ubiquitin-dependent degradation of Cyclin D1; Degradation of DVL; RUNX1 regulates transcription of genes involved in differentiation of HSCs; Degradation of AXIN; Autodegradation of Cdh1 by Cdh1:APC/C; Asymmetric localization of PCP proteins; Orc1 removal from chromatin; M/G1 Transition; Activation of NF-kappaB in B cells; Degradation of beta-catenin by the destruction complex; MAPK6/MAPK4 signaling; Dectin-1 mediated noncanonical NF-kB signaling; Defective CFTR causes cystic fibrosis	153	0	2.307e+06	2.307e+06	High	1
-4.6186e+18	FALSE	High	IsMasterProteinCandidate	Q0IIN1	Keratin 77 OS=Homo sapiens OX=9606 GN=KRT77 PE=1 SV=1	0	19.574	8	5	13	0	4	578	61.8	5.85	35.42	5				Pf00038, Pf03962, Pf13166, Pf14817	374454		12	KRT77				0	0	5.26635e+07	5.26635e+07	High	1
-8.11389e+18	FALSE	High	IsMasterProtein	Q7Z794	Keratin, type II cytoskeletal 1b OS=Homo sapiens OX=9606 GN=KRT77 PE=2 SV=3	0	19.574	8	5	13	0	4	578	61.9	5.99	35.42	5				Pf00038, Pf03962, Pf13166, Pf14817	374454	ENSG00000189182.9	12	KRT77			Formation of the cornified envelope	3	0	5.26635e+07	5.26635e+07	High	1
2.99373e+18	FALSE	High	IsMasterProteinCandidate	Q13098-5	Isoform 4 of COP9 signalosome complex subunit 1 OS=Homo sapiens OX=9606 GN=GPS1	0	19.473	15	5	7	0	5	487	55.1	6.61	21.65	5				Pf01399, Pf10602	2873	ENSG00000169727.12	17	GPS1				0	0	1.5113e+06	1.5113e+06	High	1
-2.74318e+18	FALSE	High	IsMasterProteinCandidate	C9JFE4	COP9 signalosome complex subunit 1 OS=Homo sapiens OX=9606 GN=GPS1 PE=1 SV=2	0	19.473	15	5	7	0	5	471	53.3	6.74	21.65	5				Pf01399, Pf10602	2873	ENSG00000169727.12	17	GPS1				0	0	1.5113e+06	1.5113e+06	High	1
-2.62428e+18	FALSE	High	IsMasterProteinCandidate	Q13098-7	Isoform 2 of COP9 signalosome complex subunit 1 OS=Homo sapiens OX=9606 GN=GPS1	0	19.473	14	5	7	0	5	527	59	6.32	21.65	5				Pf01399, Pf10602	2873	ENSG00000169727.12	17	GPS1				0	0	1.5113e+06	1.5113e+06	High	1
-4.96979e+18	FALSE	High	IsMasterProtein	Q13098	COP9 signalosome complex subunit 1 OS=Homo sapiens OX=9606 GN=GPS1 PE=1 SV=4	0	19.473	15	5	7	0	5	491	55.5	6.74	21.65	5				Pf01399, Pf10602	2873	ENSG00000169727.12	17	GPS1			Cargo recognition for clathrin-mediated endocytosis; DNA Damage Recognition in GG-NER; Formation of TC-NER Pre-Incision Complex; Neddylation	13	0	1.5113e+06	1.5113e+06	High	1
1.96854e+18	FALSE	High	IsMasterProtein	P23246	Splicing factor, proline- and glutamine-rich OS=Homo sapiens OX=9606 GN=SFPQ PE=1 SV=2	0	19.298	13	9	9	2	9	707	76.1	9.44	24.05	9				Pf00076, Pf08075, Pf13893, Pf14259	6421	ENSG00000116560.10	1	SFPQ	mRNA Processing		PTK6 Regulates Proteins Involved in RNA Processing	5	0	8.50394e+06	8.50394e+06	High	1
6.75402e+17	FALSE	High	IsMasterProteinCandidate	Q92973-2	Isoform 2 of Transportin-1 OS=Homo sapiens OX=9606 GN=TNPO1	0	19.284	9	5	6	0	5	890	101.2	4.96	19.41	5				Pf03810, Pf13513, Pf13646	3842	ENSG00000083312.17	5	TNPO1				0	0	787591	787591	High	1
-1.72182e+18	FALSE	High	IsMasterProtein	Q92973	Transportin-1 OS=Homo sapiens OX=9606 GN=TNPO1 PE=1 SV=2	0	19.284	9	5	6	0	5	898	102.3	4.98	19.41	5				Pf03810, Pf13513, Pf13646	3842	ENSG00000083312.17	5	TNPO1			Tristetraprolin (TTP, ZFP36) binds and destabilizes mRNA; Intraflagellar transport	6	0	787591	787591	High	1
8.31069e+18	FALSE	High	IsMasterProteinCandidate	Q6NZ55	60S ribosomal protein L13 OS=Homo sapiens OX=9606 GN=RPL13 PE=1 SV=1	0	19.213	29	6	10	0	6	211	24.3	11.65	29.3	6				Pf01294	6137		16	RPL13	Cytoplasmic Ribosomal Proteins			1	0	4.62173e+07	4.62173e+07	High	1
-8.67096e+18	FALSE	High	IsMasterProtein	P26373	60S ribosomal protein L13 OS=Homo sapiens OX=9606 GN=RPL13 PE=1 SV=4	0	19.213	29	6	10	0	6	211	24.2	11.65	29.3	6				Pf01294	6137	ENSG00000167526.13	16	RPL13	Cytoplasmic Ribosomal Proteins	Ribosome	Peptide chain elongation; Eukaryotic Translation Termination; Viral mRNA Translation; L13a-mediated translational silencing of Ceruloplasmin expression; Nonsense Mediated Decay (NMD) independent of the Exon Junction Complex (EJC); Selenocysteine synthesis; Nonsense Mediated Decay (NMD) enhanced by the Exon Junction Complex (EJC); GTP hydrolysis and joining of the 60S ribosomal subunit; Major pathway of rRNA processing in the nucleolus and cytosol; Regulation of expression of SLITs and ROBOs; Formation of a pool of free 40S subunits; SRP-dependent cotranslational protein targeting to membrane	34	0	4.62173e+07	4.62173e+07	High	1
-9.49661e+17	FALSE	High	None	Q5T8U3	60S ribosomal protein L7a (Fragment) OS=Homo sapiens OX=9606 GN=RPL7A PE=1 SV=1	0	19.18	34	7	7	0	7	191	21.5	11.02	20.24	7				Pf01248	6130	ENSG00000280858.2; ENSG00000148303.16	9; CHR_HG2030_PATCH	RPL7A	Cytoplasmic Ribosomal Proteins			1	0	1.43381e+07	1.43381e+07	High	1
-6.46531e+18	FALSE	High	IsMasterProtein	Q99615	DnaJ homolog subfamily C member 7 OS=Homo sapiens OX=9606 GN=DNAJC7 PE=1 SV=2	0	19.053	16	8	8	0	8	494	56.4	6.96	21.6	8				Pf00226, Pf00515, Pf07719, Pf13414, Pf13424, Pf13431, Pf13432	7266	ENSG00000168259.14	17	DNAJC7	Constitutive Androstane Receptor Pathway		Regulation of HSF1-mediated heat shock response	5	0	4.01545e+06	4.01545e+06	High	1
-6.62527e+18	FALSE	High	IsMasterProtein	Q8N163	Cell cycle and apoptosis regulator protein 2 OS=Homo sapiens OX=9606 GN=CCAR2 PE=1 SV=2	0	19.008	8	5	7	0	5	923	102.8	5.22	23.12	5				Pf14443, Pf14444	57805	ENSG00000158941.16	8	CCAR2; KIAA1967			Regulation of HSF1-mediated heat shock response	4	0	1.00387e+06	1.00387e+06	High	1
4.17498e+18	FALSE	High	IsMasterProteinCandidate	Q8N163-2	Isoform 2 of Cell cycle and apoptosis regulator protein 2 OS=Homo sapiens OX=9606 GN=CCAR2	0	19.008	8	5	7	0	5	923	103.1	5.43	23.12	5				Pf14443, Pf14444	57805		8	CCAR2; KIAA1967				0	0	1.00387e+06	1.00387e+06	High	1
3.62156e+17	FALSE	High	None	G3V5Q1	DNA-(apurinic or apyrimidinic site) lyase (Fragment) OS=Homo sapiens OX=9606 GN=APEX1 PE=1 SV=1	0	18.989	33	7	7	0	7	242	27.1	8.76	19.59	7				Pf03372		ENSG00000100823.11	14		Spinal Cord Injury			1	0	3.74553e+06	3.74553e+06	High	1
-2.65718e+18	FALSE	High	IsMasterProtein	Q9Y3I0	RNA-splicing ligase RtcB homolog OS=Homo sapiens OX=9606 GN=RTCB PE=1 SV=1	0	18.977	20	9	9	9	9	505	55.2	7.23	24.3	9				Pf01139	51493	ENSG00000100220.11	22	C22orf28; RTCB			tRNA processing in the nucleus	3	0	3.84923e+06	3.84923e+06	High	1
4.94341e+18	FALSE	High	IsMasterProtein	Q02790	Peptidyl-prolyl cis-trans isomerase FKBP4 OS=Homo sapiens OX=9606 GN=FKBP4 PE=1 SV=3	0	18.969	13	6	7	3	6	459	51.8	5.43	15.57	6				Pf00254, Pf00515, Pf07719, Pf13174, Pf13371, Pf13414, Pf13424, Pf13432, Pf14559	2288	ENSG00000004478.7	12	FKBP4	Androgen receptor signaling pathway	Estrogen signaling pathway	Attenuation phase; HSP90 chaperone cycle for steroid hormone receptors (SHR)	8	0	4.17289e+06	4.17289e+06	High	1
-8.82626e+18	FALSE	High	IsMasterProtein	P39023	60S ribosomal protein L3 OS=Homo sapiens OX=9606 GN=RPL3 PE=1 SV=2	0	18.938	22	7	8	0	7	403	46.1	10.18	21.19	7				Pf00297	6122	ENSG00000100316.15	22	RPL3	Cytoplasmic Ribosomal Proteins	Ribosome	Peptide chain elongation; Eukaryotic Translation Termination; Viral mRNA Translation; L13a-mediated translational silencing of Ceruloplasmin expression; Nonsense Mediated Decay (NMD) independent of the Exon Junction Complex (EJC); Selenocysteine synthesis; Nonsense Mediated Decay (NMD) enhanced by the Exon Junction Complex (EJC); GTP hydrolysis and joining of the 60S ribosomal subunit; Major pathway of rRNA processing in the nucleolus and cytosol; Regulation of expression of SLITs and ROBOs; Formation of a pool of free 40S subunits; SRP-dependent cotranslational protein targeting to membrane	34	0	7.67701e+06	7.67701e+06	High	1
3.93028e+18	FALSE	High	IsMasterProtein	P31948	Stress-induced-phosphoprotein 1 OS=Homo sapiens OX=9606 GN=STIP1 PE=1 SV=1	0	18.889	17	10	11	0	10	543	62.6	6.8	26.66	10				Pf00515, Pf12895, Pf13414, Pf13424, Pf13432	10963	ENSG00000168439.16	11	STIP1		Prion diseases	HSP90 chaperone cycle for steroid hormone receptors (SHR)	4	0	4.8814e+06	4.8814e+06	High	1
-8595803679193717	FALSE	High	IsMasterProteinCandidate	P31948-2	Isoform 2 of Stress-induced-phosphoprotein 1 OS=Homo sapiens OX=9606 GN=STIP1	0	18.889	16	10	11	0	10	590	68	7.74	26.66	10				Pf00515, Pf12895, Pf13414, Pf13424, Pf13432, Pf14559	10963	ENSG00000168439.16	11	STIP1				0	0	4.8814e+06	4.8814e+06	High	1
5.93025e+18	FALSE	High	None	Q92499-2	Isoform 2 of ATP-dependent RNA helicase DDX1 OS=Homo sapiens OX=9606 GN=DDX1	0	18.873	15	8	10	0	8	622	69.5	7.72	30.67	8				Pf00270, Pf00271, Pf00622	1653		2	DDX1	mRNA Processing			1	0	5.58051e+06	5.58051e+06	High	1
4.84016e+18	FALSE	High	None	Q58FF7	Putative heat shock protein HSP 90-beta-3 OS=Homo sapiens OX=9606 GN=HSP90AB3P PE=5 SV=1	0	18.855	11	8	9	0	3	597	68.3	4.79	28.98	8				Pf00183, Pf02518, Pf13589	3327		4	HSP90AB3P				0	0	1.15733e+07	1.15733e+07	High	1
-4.09125e+17	FALSE	High	None	A0A1W2PP34	Heterogeneous nuclear ribonucleoprotein U OS=Homo sapiens OX=9606 GN=HNRNPU PE=1 SV=1	0	18.724	12	6	7	0	6	546	61	9.19	18.58	6				Pf00622, Pf13671		ENSG00000153187.18	1					0	0	7.59231e+06	7.59231e+06	High	1
6.13149e+18	FALSE	High	None	A0A1W2PQL0	Heterogeneous nuclear ribonucleoprotein U (Fragment) OS=Homo sapiens OX=9606 GN=HNRNPU PE=1 SV=1	0	18.724	13	6	7	0	6	527	58.8	9.44	18.58	6				Pf00622, Pf13671		ENSG00000153187.18	1					0	0	7.59231e+06	7.59231e+06	High	1
5.2493e+18	FALSE	High	None	A0A1W2PQ74	Heterogeneous nuclear ribonucleoprotein U OS=Homo sapiens OX=9606 GN=HNRNPU PE=1 SV=1	0	18.724	18	6	7	0	6	372	41.8	8.09	18.58	6				Pf00622, Pf13671		ENSG00000153187.18	1					0	0	7.59231e+06	7.59231e+06	High	1
-2.95883e+18	FALSE	High	None	Q5RI18	Heterogeneous nuclear ribonucleoprotein U OS=Homo sapiens OX=9606 GN=HNRNPU PE=1 SV=9	0	18.724	11	6	7	0	6	602	67.8	9.09	18.58	6				Pf00622, Pf13671		ENSG00000153187.18	1					0	0	7.59231e+06	7.59231e+06	High	1
6.53441e+18	FALSE	High	None	A0A1W2PRZ7	Heterogeneous nuclear ribonucleoprotein U (Fragment) OS=Homo sapiens OX=9606 GN=HNRNPU PE=1 SV=1	0	18.724	22	6	7	0	6	302	34.1	7.61	18.58	6				Pf00622, Pf13671		ENSG00000153187.18	1					0	0	7.59231e+06	7.59231e+06	High	1
1.39537e+18	FALSE	High	None	A0A1W2PPH7	Heterogeneous nuclear ribonucleoprotein U OS=Homo sapiens OX=9606 GN=HNRNPU PE=1 SV=1	0	18.724	12	6	7	0	6	549	61.7	9.28	18.58	6				Pf00622, Pf13671	3192	ENSG00000153187.18	1	HNRNPU	mRNA Processing			1	0	7.59231e+06	7.59231e+06	High	1
4.70299e+18	FALSE	High	None	A0A1W2PPL4	Heterogeneous nuclear ribonucleoprotein U OS=Homo sapiens OX=9606 GN=HNRNPU PE=1 SV=1	0	18.724	12	6	7	0	6	547	61.5	9.31	18.58	6				Pf00622, Pf13671		ENSG00000153187.18	1					0	0	7.59231e+06	7.59231e+06	High	1
-1.02189e+18	FALSE	High	IsMasterProteinCandidate	X1WI28	60S ribosomal protein L10 (Fragment) OS=Homo sapiens OX=9606 GN=RPL10 PE=1 SV=7	0	18.672	31	4	8	0	4	200	23	10.01	23.44	4				Pf00252		ENSG00000147403.16	X					0	0	7.83405e+06	7.83405e+06	High	1
-3.07935e+18	FALSE	High	IsMasterProtein	P27635	60S ribosomal protein L10 OS=Homo sapiens OX=9606 GN=RPL10 PE=1 SV=4	0	18.672	29	4	8	0	4	214	24.6	10.08	23.44	4				Pf00252	6134		X	RPL10	Cytoplasmic Ribosomal Proteins	Ribosome	Peptide chain elongation; Eukaryotic Translation Termination; Viral mRNA Translation; L13a-mediated translational silencing of Ceruloplasmin expression; Nonsense Mediated Decay (NMD) independent of the Exon Junction Complex (EJC); Selenocysteine synthesis; Nonsense Mediated Decay (NMD) enhanced by the Exon Junction Complex (EJC); GTP hydrolysis and joining of the 60S ribosomal subunit; Major pathway of rRNA processing in the nucleolus and cytosol; Regulation of expression of SLITs and ROBOs; Formation of a pool of free 40S subunits; SRP-dependent cotranslational protein targeting to membrane	34	0	7.83405e+06	7.83405e+06	High	1
-1.09517e+18	FALSE	High	None	Q5ST81	Tubulin beta chain OS=Homo sapiens OX=9606 GN=TUBB PE=1 SV=1	0	18.577	18	6	13	0	1	372	41.7	4.91	36.76	6				Pf00091, Pf03953	203068	ENSG00000232575.10; ENSG00000196230.12; ENSG00000227739.10; ENSG00000224156.10; ENSG00000235067.10; ENSG00000229684.10; ENSG00000183311.16; ENSG00000232421.10	6; CHR_HSCHR6_MHC_MANN_CTG1; CHR_HSCHR6_MHC_COX_CTG1; CHR_HSCHR6_MHC_APD_CTG1; CHR_HSCHR6_MHC_DBB_CTG1; CHR_HSCHR6_MHC_MCF_CTG1; CHR_HSCHR6_MHC_QBL_CTG1; CHR_HSCHR6_MHC_SSTO_CTG1	TUBB	Pathogenic Escherichia coli infection; Parkin-Ubiquitin Proteasomal System pathway			2	0	1.56864e+06	1.56864e+06	High	1
-2.89028e+18	FALSE	High	IsMasterProtein	P22102	Trifunctional purine biosynthetic protein adenosine-3 OS=Homo sapiens OX=9606 GN=GART PE=1 SV=1	0	18.569	9	6	6	3	6	1010	107.7	6.7	18.66	6				Pf00551, Pf00586, Pf01071, Pf02222, Pf02655, Pf02769, Pf02843, Pf02844, Pf03435, Pf07478, Pf08442, Pf08443, Pf13535, Pf15632	2618	ENSG00000159131.16	21	GART	Folate Metabolism; One Carbon Metabolism	One carbon pool by folate; Antifolate resistance; Metabolic pathways; Purine metabolism	Purine ribonucleoside monophosphate biosynthesis	10	0	1.37838e+06	1.37838e+06	High	1
-4.86246e+18	FALSE	High	IsMasterProtein	Q5SW79	Centrosomal protein of 170 kDa OS=Homo sapiens OX=9606 GN=CEP170 PE=1 SV=1	0	18.494	5	6	7	0	6	1584	175.2	7.11	20.48	6				Pf00498, Pf15308	9859	ENSG00000276725.4; ENSG00000143702.15	1; CHR_HSCHR1_3_CTG32_1	CEP170				0	0	2.08479e+06	2.08479e+06	High	1
5.07807e+18	FALSE	High	IsMasterProteinCandidate	Q5SW79-2	Isoform 2 of Centrosomal protein of 170 kDa OS=Homo sapiens OX=9606 GN=CEP170	0	18.494	5	6	7	0	6	1460	161.3	7.01	20.48	6				Pf00498, Pf15308	9859	ENSG00000276725.4; ENSG00000143702.15	1; CHR_HSCHR1_3_CTG32_1	CEP170				0	0	2.08479e+06	2.08479e+06	High	1
-3.83292e+18	FALSE	High	IsMasterProteinCandidate	Q5SW79-3	Isoform 3 of Centrosomal protein of 170 kDa OS=Homo sapiens OX=9606 GN=CEP170	0	18.494	5	6	7	0	6	1486	164.4	7.24	20.48	6				Pf00498, Pf15308	9859	ENSG00000276725.4; ENSG00000143702.15	1; CHR_HSCHR1_3_CTG32_1	CEP170				0	0	2.08479e+06	2.08479e+06	High	1
-5.41243e+18	FALSE	High	IsMasterProteinCandidate	A0A0C4DGG9	Chromodomain-helicase-DNA-binding protein 4 OS=Homo sapiens OX=9606 GN=CHD4 PE=1 SV=1	0	18.457	5	8	8	0	8	1937	220.3	6.02	23.69	8				Pf00176, Pf00271, Pf00385, Pf00628, Pf04851, Pf06461, Pf06465, Pf08073, Pf08074, Pf13831	1108	ENSG00000111642.14	12	CHD4				0	0	1.38926e+06	1.38926e+06	High	1
-2.84552e+18	FALSE	High	IsMasterProteinCandidate	A0A2R8YFK9	Chromodomain-helicase-DNA-binding protein 4 OS=Homo sapiens OX=9606 GN=CHD4 PE=1 SV=1	0	18.457	5	8	8	0	8	1899	216.5	5.97	23.69	8												0	0	1.38926e+06	1.38926e+06	High	1
-5.3024e+18	FALSE	High	IsMasterProteinCandidate	A0A2R8Y521	Chromodomain-helicase-DNA-binding protein 4 OS=Homo sapiens OX=9606 GN=CHD4 PE=1 SV=1	0	18.457	5	8	8	0	8	1920	218.4	6.05	23.69	8												0	0	1.38926e+06	1.38926e+06	High	1
-8.52801e+18	FALSE	High	IsMasterProteinCandidate	A0A2R8YDJ9	Chromodomain-helicase-DNA-binding protein 4 (Fragment) OS=Homo sapiens OX=9606 GN=CHD4 PE=1 SV=1	0	18.457	6	8	8	0	8	1554	178.6	5.77	23.69	8												0	0	1.38926e+06	1.38926e+06	High	1
6.63436e+18	FALSE	High	IsMasterProteinCandidate	Q14839	Chromodomain-helicase-DNA-binding protein 4 OS=Homo sapiens OX=9606 GN=CHD4 PE=1 SV=2	0	18.457	5	8	8	0	8	1912	217.9	5.86	23.69	8				Pf00176, Pf00271, Pf00385, Pf00628, Pf04851, Pf06461, Pf06465, Pf08073, Pf08074, Pf13831	1108	ENSG00000111642.14	12	CHD4		Viral carcinogenesis	ERCC6 (CSB) and EHMT2 (G9a) positively regulate rRNA expression; Regulation of TP53 Activity through Acetylation; Regulation of PTEN gene transcription; HDACs deacetylate histones; RNA Polymerase I Transcription Initiation	21	0	1.38926e+06	1.38926e+06	High	1
-4.47361e+18	FALSE	High	IsMasterProteinCandidate	Q14839-2	Isoform 2 of Chromodomain-helicase-DNA-binding protein 4 OS=Homo sapiens OX=9606 GN=CHD4	0	18.457	5	8	8	0	8	1940	220.7	5.97	23.69	8				Pf00176, Pf00271, Pf00385, Pf00628, Pf04851, Pf06461, Pf06465, Pf08073, Pf08074, Pf13831	1108		12	CHD4				0	0	1.38926e+06	1.38926e+06	High	1
-6.1151e+18	FALSE	High	IsMasterProteinCandidate	A0A2R8Y212	Chromodomain-helicase-DNA-binding protein 4 OS=Homo sapiens OX=9606 GN=CHD4 PE=1 SV=1	0	18.457	5	8	8	0	8	1914	218.1	5.87	23.69	8												0	0	1.38926e+06	1.38926e+06	High	1
3.04964e+18	FALSE	High	IsMasterProteinCandidate	A0A2R8YD40	Chromodomain-helicase-DNA-binding protein 4 (Fragment) OS=Homo sapiens OX=9606 GN=CHD4 PE=1 SV=1	0	18.457	6	8	8	0	8	1484	170.5	5.77	23.69	8												0	0	1.38926e+06	1.38926e+06	High	1
9.03529e+18	FALSE	High	IsMasterProteinCandidate	A0A2R8Y425	Chromodomain-helicase-DNA-binding protein 4 (Fragment) OS=Homo sapiens OX=9606 GN=CHD4 PE=1 SV=1	0	18.457	5	8	8	0	8	1889	215.5	5.87	23.69	8												0	0	1.38926e+06	1.38926e+06	High	1
3.39425e+18	FALSE	High	IsMasterProteinCandidate	F5GWX5	Chromodomain-helicase-DNA-binding protein 4 OS=Homo sapiens OX=9606 GN=CHD4 PE=1 SV=1	0	18.457	5	8	8	0	8	1905	217	5.81	23.69	8				Pf00176, Pf00271, Pf00385, Pf00628, Pf04851, Pf06461, Pf06465, Pf08073, Pf08074, Pf13831	1108	ENSG00000111642.14	12	CHD4				0	0	1.38926e+06	1.38926e+06	High	1
-9.07779e+18	FALSE	High	IsMasterProtein	A0A2U3TZM0	Chromodomain-helicase-DNA-binding protein 4 OS=Homo sapiens OX=9606 GN=CHD4 PE=1 SV=1	0	18.457	5	8	8	0	8	1902	216.7	6	23.69	8												0	0	1.38926e+06	1.38926e+06	High	1
-2.72977e+18	FALSE	High	IsMasterProteinCandidate	A0A2R8YFD8	Chromodomain-helicase-DNA-binding protein 4 OS=Homo sapiens OX=9606 GN=CHD4 PE=1 SV=1	0	18.457	5	8	8	0	8	1903	216.7	5.85	23.69	8												0	0	1.38926e+06	1.38926e+06	High	1
-5.93416e+18	FALSE	High	IsMasterProteinCandidate	A0A2R8Y5J0	Chromodomain-helicase-DNA-binding protein 4 OS=Homo sapiens OX=9606 GN=CHD4 PE=1 SV=1	0	18.457	5	8	8	0	8	1892	215.6	5.92	23.69	8												0	0	1.38926e+06	1.38926e+06	High	1
2.64596e+18	FALSE	High	None	P02768-2	Isoform 2 of Serum albumin OS=Homo sapiens OX=9606 GN=ALB	0	18.382	21	8	11	0	8	417	47.3	6.35	27.05	8				Pf00273	213		4	ALB	Selenium Micronutrient Network; Vitamin B12 Metabolism; Folate Metabolism			3	0	2.72667e+06	2.72667e+06	High	1
-9.83727e+17	FALSE	High	None	H0YA55	Serum albumin (Fragment) OS=Homo sapiens OX=9606 GN=ALB PE=1 SV=1	0	18.382	19	8	11	0	8	454	51.5	6.95	27.05	8				Pf00273		ENSG00000163631.16	4					0	0	2.72667e+06	2.72667e+06	High	1
6.29416e+18	FALSE	High	None	B7WNR0	Serum albumin OS=Homo sapiens OX=9606 GN=ALB PE=1 SV=1	0	18.382	17	8	11	0	8	494	56.2	7.14	27.05	8				Pf00273		ENSG00000163631.16	4					0	0	2.72667e+06	2.72667e+06	High	1
2.69093e+18	FALSE	High	None	C9JKR2	Albumin, isoform CRA_k OS=Homo sapiens OX=9606 GN=ALB PE=1 SV=1	0	18.382	21	8	11	0	8	417	47.3	6.35	27.05	8				Pf00273	213	ENSG00000163631.16	4	ALB	Selenium Micronutrient Network; Vitamin B12 Metabolism; Folate Metabolism			3	0	2.72667e+06	2.72667e+06	High	1
2.25881e+18	FALSE	High	None	D6RHD5	Serum albumin OS=Homo sapiens OX=9606 GN=ALB PE=1 SV=1	0	18.382	19	8	11	0	8	459	52	6.84	27.05	8				Pf00273		ENSG00000163631.16	4					0	0	2.72667e+06	2.72667e+06	High	1
4.55593e+18	FALSE	High	None	Q92499-3	Isoform 3 of ATP-dependent RNA helicase DDX1 OS=Homo sapiens OX=9606 GN=DDX1	0	18.356	16	8	10	0	8	612	68.7	7.68	30.3	8				Pf00270, Pf00271, Pf00622	1653		2	DDX1	mRNA Processing			1	0	6.57056e+06	6.57056e+06	High	1
5.57973e+18	FALSE	High	IsMasterProtein	P06733	Alpha-enolase OS=Homo sapiens OX=9606 GN=ENO1 PE=1 SV=2	0	18.353	17	8	9	0	6	434	47.1	7.39	21.82	8				Pf00113, Pf03952, Pf13378	2023	ENSG00000074800.13	1	ENO1	Glycolysis and Gluconeogenesis	RNA degradation; HIF-1 signaling pathway; Metabolic pathways; Glycolysis / Gluconeogenesis; Biosynthesis of amino acids; Carbon metabolism	Gluconeogenesis; Glycolysis	12	1	7.28147e+06	7.28147e+06	High	1
3.92323e+18	FALSE	High	None	H7C231	BCL-6 corepressor (Fragment) OS=Homo sapiens OX=9606 GN=BCOR PE=1 SV=2	0	18.306	9	6	6	0	6	1208	133.7	5.88	20.79	6												0	0	919805	919805	High	1
4.13722e+18	FALSE	High	IsMasterProtein	Q06210	Glutamine--fructose-6-phosphate aminotransferase [isomerizing] 1 OS=Homo sapiens OX=9606 GN=GFPT1 PE=1 SV=3	0	18.196	12	6	6	0	6	699	78.8	7.11	17.85	6				Pf00310, Pf01380, Pf13230, Pf13522, Pf13537, Pf13580	2673	ENSG00000198380.12	2	GFPT1		Metabolic pathways; Alanine, aspartate and glutamate metabolism; Insulin resistance; Amino sugar and nucleotide sugar metabolism	XBP1(S) activates chaperone genes; Defective GFPT1 causes CMSTA1; Synthesis of UDP-N-acetyl-glucosamine	17	0	1.04705e+06	1.04705e+06	High	1
-8.51713e+18	FALSE	High	IsMasterProteinCandidate	Q06210-2	Isoform 2 of Glutamine--fructose-6-phosphate aminotransferase [isomerizing] 1 OS=Homo sapiens OX=9606 GN=GFPT1	0	18.196	12	6	6	0	6	681	76.7	6.84	17.85	6				Pf00310, Pf01380, Pf13230, Pf13522, Pf13537, Pf13580	2673	ENSG00000198380.12	2	GFPT1				0	0	1.04705e+06	1.04705e+06	High	1
-5.43152e+18	FALSE	High	None	P09960-4	Isoform 4 of Leukotriene A-4 hydrolase OS=Homo sapiens OX=9606 GN=LTA4H	0	18.172	15	7	8	0	7	587	66.8	6.7	21.25	7				Pf01433, Pf09127, Pf13485	4048	ENSG00000111144.9	12	LTA4H	Eicosanoid Synthesis			1	0	5.95886e+06	5.95886e+06	High	1
1.73779e+18	FALSE	High	IsMasterProtein	P12277	Creatine kinase B-type OS=Homo sapiens OX=9606 GN=CKB PE=1 SV=1	0	18.148	23	6	6	0	6	381	42.6	5.59	16.94	6				Pf00217, Pf02807	1152	ENSG00000166165.12	14	CKB	Urea cycle and metabolism of amino groups	Metabolic pathways; Arginine and proline metabolism	Creatine metabolism	7	0	4.54317e+06	4.54317e+06	High	1	Met-loss [N-Term]
1.86017e+17	FALSE	High	None	H3BTP7	60S ribosomal protein L4 (Fragment) OS=Homo sapiens OX=9606 GN=RPL4 PE=1 SV=1	0	18.115	37	5	7	0	5	170	18.8	10.77	19.46	5				Pf00573		ENSG00000174444.14	15					0	0	5.67225e+06	5.67225e+06	High	1	Met-loss+Acetyl [N-Term]
-7.38279e+18	FALSE	High	IsMasterProtein	Q15393	Splicing factor 3B subunit 3 OS=Homo sapiens OX=9606 GN=SF3B3 PE=1 SV=4	0	18.088	8	9	10	3	9	1217	135.5	5.26	24.12	9				Pf03178, Pf10433	23450	ENSG00000189091.12	16	SF3B3	mRNA Processing	Spliceosome	mRNA Splicing - Major Pathway; mRNA Splicing - Minor Pathway	7	0	3.74569e+06	3.74569e+06	High	1
7.74225e+18	FALSE	High	IsMasterProtein	Q7KZF4	Staphylococcal nuclease domain-containing protein 1 OS=Homo sapiens OX=9606 GN=SND1 PE=1 SV=1	0	18.083	9	7	7	5	7	910	101.9	7.17	19.55	7				Pf00565, Pf00567	27044	ENSG00000197157.10	7	SND1		Epstein-Barr virus infection; Viral carcinogenesis	Signaling by BRAF and RAF fusions	6	0	3.83071e+06	3.83071e+06	High	1
-4.77772e+18	FALSE	High	None	P49368-2	Isoform 2 of T-complex protein 1 subunit gamma OS=Homo sapiens OX=9606 GN=CCT3	0	18.035	17	7	8	0	7	507	56.4	6.49	18.88	7				Pf00118	7203	ENSG00000163468.14	1	CCT3				0	0	3.1174e+06	3.1174e+06	High	1
5.29984e+18	FALSE	High	None	P42166	Lamina-associated polypeptide 2, isoform alpha OS=Homo sapiens OX=9606 GN=TMPO PE=1 SV=2	0	17.998	13	5	7	0	5	694	75.4	7.66	23.75	5				Pf03020, Pf08198, Pf11560	7112	ENSG00000120802.13	12	TMPO				0	0	2.11757e+06	2.11757e+06	High	1
5.00984e+18	FALSE	High	None	P42167-3	Isoform Zeta of Lamina-associated polypeptide 2, isoforms beta/gamma OS=Homo sapiens OX=9606 GN=TMPO	0	17.998	36	5	7	0	5	248	27.4	8.48	23.75	5				Pf03020, Pf08198	7112	ENSG00000120802.13	12	TMPO				0	0	2.11757e+06	2.11757e+06	High	1
-5.09821e+18	FALSE	High	None	Q6W2J9-3	Isoform 3 of BCL-6 corepressor OS=Homo sapiens OX=9606 GN=BCOR	0	17.889	10	6	6	0	6	1004	107.3	8.7	19.28	6					54880		X	BCOR	Ectoderm Differentiation			1	0	1.11286e+06	1.11286e+06	High	1
2.67014e+18	FALSE	High	None	Q6S8J3	POTE ankyrin domain family member E OS=Homo sapiens OX=9606 GN=POTEE PE=2 SV=3	0	17.843	4	3	5	0	3	1075	121.3	6.2	16.9	3				Pf00022, Pf00023, Pf12796, Pf13606, Pf13637, Pf13857, Pf14915	445582	ENSG00000188219.14	2	POTEE				0	0	2.14654e+07	2.14654e+07	High	1
-7.9195e+18	FALSE	High	None	A5A3E0	POTE ankyrin domain family member F OS=Homo sapiens OX=9606 GN=POTEF PE=1 SV=2	0	17.843	4	3	5	0	3	1075	121.4	6.2	16.9	3				Pf00022, Pf00023, Pf12796, Pf13606, Pf13637, Pf13857, Pf14915	728378	ENSG00000196604.12	2	POTEF				0	0	2.14654e+07	2.14654e+07	High	1
-3.5977e+17	FALSE	High	IsMasterProtein	P50747	Biotin--protein ligase OS=Homo sapiens OX=9606 GN=HLCS PE=1 SV=1	0	17.84	9	5	7	5	5	726	80.7	5.62	21.74	5				Pf02237, Pf03099, Pf09825	3141	ENSG00000159267.14	21	HLCS		Biotin metabolism; Metabolic pathways	Biotin transport and metabolism; Defective HLCS causes multiple carboxylase deficiency	11	0	4.70437e+06	4.70437e+06	High	1
5.18433e+18	FALSE	High	None	P31948-3	Isoform 3 of Stress-induced-phosphoprotein 1 OS=Homo sapiens OX=9606 GN=STIP1	0	17.549	16	9	10	0	9	519	59.7	6.8	24.1	9				Pf00515, Pf12895, Pf13414, Pf13424, Pf13432	10963	ENSG00000168439.16	11	STIP1				0	0	4.74792e+06	4.74792e+06	High	1
1.36564e+18	FALSE	High	None	A0A0B4J210	La-related protein 1 (Fragment) OS=Homo sapiens OX=9606 GN=LARP1 PE=1 SV=5	0	17.536	11	6	6	0	6	815	90.8	7.43	17.13	6				Pf03064, Pf05383		ENSG00000155506.16	5					0	0	2704181	2704181	High	1
-8.08307e+17	FALSE	High	None	A0A2R8YGF8	Actin, cytoplasmic 1 (Fragment) OS=Homo sapiens OX=9606 GN=ACTB PE=1 SV=1	0	17.512	31	5	7	0	5	165	18.1	5.5	21.52	5												0	0	3.24625e+07	3.24625e+07	High	1	GG [K61]
3.72482e+18	FALSE	High	None	K7EM38	Actin, cytoplasmic 2 (Fragment) OS=Homo sapiens OX=9606 GN=ACTG1 PE=1 SV=1	0	17.512	38	5	7	0	5	133	14.5	5.27	21.52	5				Pf00022		ENSG00000184009.9	17		Common Pathways Underlying Drug Addiction			1	0	3.24625e+07	3.24625e+07	High	1	GG [K61]
-8.79078e+18	FALSE	High	None	E7EVS6	Actin, cytoplasmic 1 (Fragment) OS=Homo sapiens OX=9606 GN=ACTB PE=1 SV=8	0	17.512	31	5	7	0	5	163	17.9	5.5	21.52	5				Pf00022		ENSG00000075624.13	7		Common Pathways Underlying Drug Addiction			1	0	3.24625e+07	3.24625e+07	High	1	GG [K61]
-8.67558e+18	FALSE	High	None	G5E9R0	Actin, cytoplasmic 1 OS=Homo sapiens OX=9606 GN=ACTB PE=1 SV=1	0	17.512	41	5	7	0	5	125	13.9	5.49	21.52	5				Pf00022		ENSG00000075624.13	7		Common Pathways Underlying Drug Addiction			1	0	3.24625e+07	3.24625e+07	High	1	GG [K61]
6.85538e+18	FALSE	High	None	I3L3R2	Actin, cytoplasmic 2 (Fragment) OS=Homo sapiens OX=9606 GN=ACTG1 PE=1 SV=1	0	17.512	31	5	7	0	5	164	18	5.5	21.52	5				Pf00022		ENSG00000184009.9	17		Common Pathways Underlying Drug Addiction			1	0	3.24625e+07	3.24625e+07	High	1	GG [K61]
-8.59563e+18	FALSE	High	None	J3KT65	Actin, cytoplasmic 2 OS=Homo sapiens OX=9606 GN=ACTG1 PE=1 SV=1	0	17.512	26	5	7	0	5	198	21.8	7.39	21.52	5				Pf00022		ENSG00000184009.9	17		Common Pathways Underlying Drug Addiction			1	0	3.24625e+07	3.24625e+07	High	1	GG [K61]
-1.60534e+17	FALSE	High	IsMasterProteinCandidate	P07195	L-lactate dehydrogenase B chain OS=Homo sapiens OX=9606 GN=LDHB PE=1 SV=2	0	17.499	22	7	8	0	6	334	36.6	6.05	21.28	7				Pf00056, Pf02866	3945	ENSG00000111716.12	12	LDHB	Glycolysis and Gluconeogenesis	Glycolysis / Gluconeogenesis; Propanoate metabolism; Metabolic pathways; Pyruvate metabolism; Cysteine and methionine metabolism; Glucagon signaling pathway	Pyruvate metabolism	11	0	1.57872e+07	1.57872e+07	High	1
-3.01348e+18	FALSE	High	IsMasterProtein	A0A5F9ZHM4	L-lactate dehydrogenase OS=Homo sapiens OX=9606 GN=LDHB PE=1 SV=1	0	17.499	22	7	8	0	6	341	37.4	6.25	21.28	7												0	0	1.57872e+07	1.57872e+07	High	1
-2.96846e+18	FALSE	High	None	O95678	Keratin, type II cytoskeletal 75 OS=Homo sapiens OX=9606 GN=KRT75 PE=1 SV=2	0	17.464	9	6	13	0	1	551	59.5	7.74	35.56	6				Pf00038, Pf01576, Pf05957, Pf13166, Pf13514	9119	ENSG00000170454.5	12	KRT75			Formation of the cornified envelope	3	0	3.07066e+06	3.07066e+06	High	1
2.90141e+18	FALSE	High	None	B4DUR8	T-complex protein 1 subunit gamma OS=Homo sapiens OX=9606 GN=CCT3 PE=1 SV=1	0	17.454	17	7	8	0	7	500	55.6	5.64	19.8	7				Pf00118	7203	ENSG00000163468.14	1	CCT3				0	0	3.92431e+06	3.92431e+06	High	1
6.84492e+18	FALSE	High	IsMasterProtein	Q9BXP5	Serrate RNA effector molecule homolog OS=Homo sapiens OX=9606 GN=SRRT PE=1 SV=1	0	17.446	9	5	5	0	5	876	100.6	5.96	17.69	5				Pf04959, Pf12066	51593	ENSG00000087087.18	7	SRRT			RNA polymerase II transcribes snRNA genes; mRNA Splicing - Major Pathway	7	0	823829	823829	High	1
1.62151e+18	FALSE	High	IsMasterProteinCandidate	Q9BXP5-3	Isoform 3 of Serrate RNA effector molecule homolog OS=Homo sapiens OX=9606 GN=SRRT	0	17.446	9	5	5	0	5	875	100.5	6.01	17.69	5				Pf04959, Pf12066	51593	ENSG00000087087.18	7	SRRT				0	0	823829	823829	High	1
-9.12706e+18	FALSE	High	IsMasterProteinCandidate	Q9BXP5-4	Isoform 4 of Serrate RNA effector molecule homolog OS=Homo sapiens OX=9606 GN=SRRT	0	17.446	9	5	5	0	5	871	100.1	6.01	17.69	5				Pf04959, Pf12066	51593	ENSG00000087087.18	7	SRRT				0	0	823829	823829	High	1
7.85633e+18	FALSE	High	IsMasterProteinCandidate	Q9BXP5-2	Isoform 2 of Serrate RNA effector molecule homolog OS=Homo sapiens OX=9606 GN=SRRT	0	17.446	9	5	5	0	5	872	100.2	5.96	17.69	5				Pf04959, Pf12066	51593	ENSG00000087087.18	7	SRRT				0	0	823829	823829	High	1
-8.29226e+18	FALSE	High	IsMasterProteinCandidate	Q9BXP5-5	Isoform 5 of Serrate RNA effector molecule homolog OS=Homo sapiens OX=9606 GN=SRRT	0	17.446	9	5	5	0	5	839	96.2	5.76	17.69	5				Pf04959, Pf12066	51593		7	SRRT				0	0	823829	823829	High	1
-9.96241e+17	FALSE	High	IsMasterProtein	Q96SB8	Structural maintenance of chromosomes protein 6 OS=Homo sapiens OX=9606 GN=SMC6 PE=1 SV=2	0	17.423	8	7	8	0	7	1091	126.2	6.99	21.09	7				Pf01496, Pf02463, Pf04111, Pf04156, Pf06160, Pf12128	79677	ENSG00000163029.15	2	SMC6			SUMOylation of DNA damage response and repair proteins	5	0	1.42178e+06	1.42178e+06	High	1
-8.38558e+18	FALSE	High	IsMasterProteinCandidate	Q96SB8-2	Isoform 2 of Structural maintenance of chromosomes protein 6 OS=Homo sapiens OX=9606 GN=SMC6	0	17.423	7	7	8	0	7	1117	129.1	7.15	21.09	7				Pf01496, Pf02463, Pf04111, Pf04156, Pf06160, Pf12128, Pf15070	79677		2	SMC6				0	0	1.42178e+06	1.42178e+06	High	1
-3.68923e+18	FALSE	High	IsMasterProteinCandidate	O00410-3	Isoform 3 of Importin-5 OS=Homo sapiens OX=9606 GN=IPO5	0	17.374	6	6	6	0	6	1115	125.5	4.92	18.47	6				Pf02985, Pf12755, Pf13513, Pf13646	3843	ENSG00000065150.18	13	IPO5				0	0	1.79479e+06	1.79479e+06	High	1
9.13326e+18	FALSE	High	IsMasterProtein	O00410	Importin-5 OS=Homo sapiens OX=9606 GN=IPO5 PE=1 SV=4	0	17.374	7	6	6	0	6	1097	123.6	4.94	18.47	6				Pf02985, Pf12755, Pf13513, Pf13646	3843	ENSG00000065150.18	13	IPO5			vRNP Assembly	6	0	1.79479e+06	1.79479e+06	High	1
2.09276e+17	FALSE	High	None	F5H2F4	C-1-tetrahydrofolate synthase, cytoplasmic OS=Homo sapiens OX=9606 GN=MTHFD1 PE=1 SV=2	0	17.367	8	7	8	0	7	964	104.6	7.59	22.03	7												0	0	4.90975e+06	4.90975e+06	High	1
1.22111e+18	FALSE	High	None	V9GYY3	C-1-tetrahydrofolate synthase, cytoplasmic OS=Homo sapiens OX=9606 GN=MTHFD1 PE=1 SV=2	0	17.367	9	7	8	0	7	922	99.7	7.91	22.03	7												0	0	4.90975e+06	4.90975e+06	High	1
3.92789e+18	FALSE	High	None	A0A384N5Y3	C-1-tetrahydrofolate synthase, cytoplasmic OS=Homo sapiens OX=9606 GN=MTHFD1 PE=1 SV=1	0	17.367	9	7	8	0	7	935	101.5	7.3	22.03	7												0	0	4.90975e+06	4.90975e+06	High	1
-2.06446e+18	FALSE	High	IsMasterProtein	Q96QK1	Vacuolar protein sorting-associated protein 35 OS=Homo sapiens OX=9606 GN=VPS35 PE=1 SV=2	0	17.346	8	5	5	3	5	796	91.6	5.49	16.16	5				Pf03635	55737	ENSG00000069329.16	16	VPS35		Endocytosis	WNT ligand biogenesis and trafficking	4	0	2.94308e+06	2.94308e+06	High	1	Met-loss [N-Term]
-1.6294e+18	FALSE	High	None	A0A087X2F8	Acetyl-CoA carboxylase 1 OS=Homo sapiens OX=9606 GN=ACACA PE=1 SV=1	0	17.329	45	2	5	0	2	84	9	4.36	17.07	2						ENSG00000278540.4; ENSG00000275176.4	17; CHR_HSCHR17_7_CTG4		Sterol Regulatory Element-Binding Proteins (SREBP) signalling; Mesodermal Commitment Pathway; Focal Adhesion-PI3K-Akt-mTOR-signaling pathway; Leptin and adiponectin			4	0	3.85878e+06	3.85878e+06	High	1	Met-loss [N-Term]; Acetyl [N-Term]
4.97309e+17	FALSE	High	None	A0A087X126	Acetyl-CoA carboxylase 1 OS=Homo sapiens OX=9606 GN=ACACA PE=1 SV=1	0	17.329	34	2	5	0	2	112	12	4.91	17.07	2						ENSG00000278540.4; ENSG00000275176.4	17; CHR_HSCHR17_7_CTG4	LOC100134390	Sterol Regulatory Element-Binding Proteins (SREBP) signalling; Mesodermal Commitment Pathway; Focal Adhesion-PI3K-Akt-mTOR-signaling pathway; Leptin and adiponectin			4	0	3.85878e+06	3.85878e+06	High	1	Met-loss [N-Term]; Acetyl [N-Term]
-7.65896e+18	FALSE	High	None	A0A2R8YDW2	Chromodomain-helicase-DNA-binding protein 4 (Fragment) OS=Homo sapiens OX=9606 GN=CHD4 PE=1 SV=1	0	17.327	7	7	7	0	7	1215	138.3	5.54	21.98	7												0	0	1.14343e+06	1.14343e+06	High	1
7.93702e+18	FALSE	High	None	A0A2R8Y4X2	Chromodomain-helicase-DNA-binding protein 4 (Fragment) OS=Homo sapiens OX=9606 GN=CHD4 PE=1 SV=1	0	17.327	7	7	7	0	7	1262	144.1	6	21.98	7												0	0	1.14343e+06	1.14343e+06	High	1
-3.45254e+18	FALSE	High	None	Q99615-2	Isoform 2 of DnaJ homolog subfamily C member 7 OS=Homo sapiens OX=9606 GN=DNAJC7	0	17.314	16	7	7	0	7	438	50.1	8.12	18.98	7				Pf00226, Pf00515, Pf13414, Pf13424	7266	ENSG00000168259.14	17	DNAJC7	Constitutive Androstane Receptor Pathway			1	0	3862801	3862801	High	1
6.28226e+17	FALSE	High	None	P63267-2	Isoform 2 of Actin, gamma-enteric smooth muscle OS=Homo sapiens OX=9606 GN=ACTG2	0	17.304	14	4	7	0	4	333	37.1	5.54	19.15	4				Pf00022	72	ENSG00000163017.13	2	ACTG2	Common Pathways Underlying Drug Addiction			1	0	4.13624e+07	4.13624e+07	High	1
4.08222e+18	FALSE	High	None	A0A499FI31	Squamous cell carcinoma antigen recognized by T-cells 3 OS=Homo sapiens OX=9606 GN=SART3 PE=1 SV=1	0	17.272	8	6	7	0	6	981	111.9	5.5	19.7	6												0	0	2.01668e+06	2.01668e+06	High	1
-3.85843e+18	FALSE	High	None	F8VV57	Keratin, type II cytoskeletal 5 (Fragment) OS=Homo sapiens OX=9606 GN=KRT5 PE=1 SV=1	0	17.215	52	6	6	0	6	132	12.2	12	18.21	6						ENSG00000186081.11	12					0	0	1.10195e+07	1.10195e+07	High	1
8.81166e+18	FALSE	High	None	H3BM89	60S ribosomal protein L4 OS=Homo sapiens OX=9606 GN=RPL4 PE=1 SV=1	0	17.194	20	6	8	0	6	333	37.6	11.03	21.02	6				Pf00573, Pf14374	6124	ENSG00000174444.14	15	RPL4	Cytoplasmic Ribosomal Proteins			1	0	1.45929e+07	1.45929e+07	High	1
-4.74623e+18	FALSE	High	None	F8W7C6	60S ribosomal protein L10 OS=Homo sapiens OX=9606 GN=RPL10 PE=1 SV=2	0	17.148	21	3	7	0	3	163	18.6	9.95	20.02	3				Pf00252		ENSG00000147403.16	X					0	0	7.83405e+06	7.83405e+06	High	1
2.48813e+18	FALSE	High	None	A0A087WV22	60S ribosomal protein L10 OS=Homo sapiens OX=9606 GN=RPL10 PE=1 SV=1	0	17.148	19	3	7	0	3	178	20.4	10.52	20.02	3				Pf00252	6134	ENSG00000147403.16	X	RPL10	Cytoplasmic Ribosomal Proteins			1	0	7.83405e+06	7.83405e+06	High	1
-7.04859e+18	FALSE	High	None	Q13885	Tubulin beta-2A chain OS=Homo sapiens OX=9606 GN=TUBB2A PE=1 SV=1	0	17.069	13	5	13	0	1	445	49.9	4.89	37.16	5				Pf00091, Pf03953, Pf10644	7280	ENSG00000137267.5	6	TUBB2A	Pathogenic Escherichia coli infection; Parkin-Ubiquitin Proteasomal System pathway	Gap junction; Phagosome; Pathogenic Escherichia coli infection	COPI-independent Golgi-to-ER retrograde traffic; COPI-dependent Golgi-to-ER retrograde traffic; Carboxyterminal post-translational modifications of tubulin; Recruitment of NuMA to mitotic centrosomes; Hedgehog 'off' state; Translocation of GLUT4 to the plasma membrane; Prefoldin mediated transfer of substrate to CCT/TriC; Microtubule-dependent trafficking of connexons from Golgi to the plasma membrane; Separation of Sister Chromatids; COPI-mediated anterograde transport; HSP90 chaperone cycle for steroid hormone receptors (SHR); The role of GTSE1 in G2/M progression after G2 checkpoint; Kinesins; Formation of tubulin folding intermediates by CCT/TriC; RHO GTPases activate IQGAPs; Recycling pathway of L1; Resolution of Sister Chromatid Cohesion; Intraflagellar transport; RHO GTPases Activate Formins; Post-chaperonin tubulin folding pathway; MHC class II antigen presentation	65	0	1.38692e+06	1.38692e+06	High	1
8.2501e+18	FALSE	High	None	Q9BVA1	Tubulin beta-2B chain OS=Homo sapiens OX=9606 GN=TUBB2B PE=1 SV=1	0	17.069	13	5	13	0	1	445	49.9	4.89	37.16	5				Pf00091, Pf03953, Pf10644	347733	ENSG00000137285.9	6	TUBB2B	Pathogenic Escherichia coli infection; Parkin-Ubiquitin Proteasomal System pathway	Pathogenic Escherichia coli infection; Phagosome; Gap junction	COPI-independent Golgi-to-ER retrograde traffic; COPI-dependent Golgi-to-ER retrograde traffic; Carboxyterminal post-translational modifications of tubulin; Recruitment of NuMA to mitotic centrosomes; Hedgehog 'off' state; Translocation of GLUT4 to the plasma membrane; Prefoldin mediated transfer of substrate to CCT/TriC; Microtubule-dependent trafficking of connexons from Golgi to the plasma membrane; Separation of Sister Chromatids; COPI-mediated anterograde transport; HSP90 chaperone cycle for steroid hormone receptors (SHR); The role of GTSE1 in G2/M progression after G2 checkpoint; Kinesins; Formation of tubulin folding intermediates by CCT/TriC; RHO GTPases activate IQGAPs; Recycling pathway of L1; Resolution of Sister Chromatid Cohesion; Intraflagellar transport; RHO GTPases Activate Formins; Post-chaperonin tubulin folding pathway; MHC class II antigen presentation	65	0	1.38692e+06	1.38692e+06	High	1
1.32091e+18	FALSE	High	None	G5E9G0	60S ribosomal protein L3 OS=Homo sapiens OX=9606 GN=RPL3 PE=1 SV=1	0	17.031	23	6	7	0	6	351	40.2	10.01	18.8	6				Pf00297	6122	ENSG00000100316.15	22	RPL3	Cytoplasmic Ribosomal Proteins			1	0	7.04712e+06	7.04712e+06	High	1
-8.43968e+18	FALSE	High	IsMasterProtein	P08621	U1 small nuclear ribonucleoprotein 70 kDa OS=Homo sapiens OX=9606 GN=SNRNP70 PE=1 SV=2	0	16.968	16	6	8	0	6	437	51.5	9.94	23.51	6				Pf00076, Pf12220, Pf13893, Pf14259	6625	ENSG00000104852.14	19	SNRNP70	mRNA Processing	Spliceosome	mRNA Splicing - Major Pathway	6	0	2.38465e+06	2.38465e+06	High	1
7.11834e+18	FALSE	High	IsMasterProteinCandidate	P08621-2	Isoform 2 of U1 small nuclear ribonucleoprotein 70 kDa OS=Homo sapiens OX=9606 GN=SNRNP70	0	16.968	16	6	8	0	6	428	50.6	9.89	23.51	6				Pf00076, Pf12220, Pf13893, Pf14259	6625	ENSG00000104852.14	19	SNRNP70	mRNA Processing			1	0	2.38465e+06	2.38465e+06	High	1
1.36433e+18	FALSE	High	None	A0A0C4DGK8	DNA-(apurinic or apyrimidinic site) lyase (Fragment) OS=Homo sapiens OX=9606 GN=APEX1 PE=1 SV=1	0	16.964	48	6	6	0	6	146	15.9	7.74	17.12	6				Pf03372	328	ENSG00000100823.11	14	APEX1	Human Thyroid Stimulating Hormone (TSH) signaling pathway; Spinal Cord Injury			2	0	3.16682e+06	3.16682e+06	High	1
-5.54251e+18	FALSE	High	IsMasterProteinCandidate	Q92576-2	Isoform 2 of PHD finger protein 3 OS=Homo sapiens OX=9606 GN=PHF3	0	16.908	3	5	6	0	5	1951	219.7	7.53	15.72	5				Pf00628, Pf07500, Pf07744	23469		6	PHF3				0	0	569319	569319	High	1
-6.51888e+18	FALSE	High	IsMasterProtein	Q92576	PHD finger protein 3 OS=Homo sapiens OX=9606 GN=PHF3 PE=1 SV=3	0	16.908	3	5	6	0	5	2039	229.3	6.96	15.72	5				Pf00628, Pf07500, Pf07744	23469	ENSG00000118482.11	6	PHF3				0	0	569319	569319	High	1
-2.99094e+18	FALSE	High	None	P09960-3	Isoform 3 of Leukotriene A-4 hydrolase OS=Homo sapiens OX=9606 GN=LTA4H	0	16.836	16	6	7	0	6	508	57.3	6.06	19.55	6				Pf01433, Pf09127, Pf13485	4048	ENSG00000111144.9	12	LTA4H	Eicosanoid Synthesis			1	0	5.33438e+06	5.33438e+06	High	1
3.45656e+17	FALSE	High	None	P02545-4	Isoform 4 of Prelamin-A/C OS=Homo sapiens OX=9606 GN=LMNA	0	16.769	16	8	8	0	8	574	63.9	6.74	21.31	8				Pf00038, Pf00932	4000	ENSG00000160789.19	1	LMNA	Arrhythmogenic Right Ventricular Cardiomyopathy; Adipogenesis; Fas Ligand (FasL) pathway and Stress induction of Heat Shock Proteins (HSP) regulation			3	0	1.82667e+06	1.82667e+06	High	1
-4.96272e+18	FALSE	High	None	P02545-5	Isoform 5 of Prelamin-A/C OS=Homo sapiens OX=9606 GN=LMNA	0	16.769	16	8	8	0	8	565	62.8	6.18	21.31	8				Pf00038, Pf00932	4000	ENSG00000160789.19	1	LMNA	Arrhythmogenic Right Ventricular Cardiomyopathy; Adipogenesis; Fas Ligand (FasL) pathway and Stress induction of Heat Shock Proteins (HSP) regulation			3	0	1.82667e+06	1.82667e+06	High	1
3.23994e+18	FALSE	High	None	Q5TCI8	Prelamin-A/C OS=Homo sapiens OX=9606 GN=LMNA PE=1 SV=1	0	16.769	18	8	8	0	8	491	55.7	7.02	21.31	8				Pf00038, Pf00932	4000	ENSG00000160789.19	1	LMNA	Arrhythmogenic Right Ventricular Cardiomyopathy; Adipogenesis; Fas Ligand (FasL) pathway and Stress induction of Heat Shock Proteins (HSP) regulation			3	0	1.82667e+06	1.82667e+06	High	1
6.38323e+17	FALSE	High	None	A0A2R8Y6G6	Alpha-enolase OS=Homo sapiens OX=9606 GN=ENO1 PE=1 SV=1	0	16.704	17	7	8	0	5	434	47.3	6.99	19.23	7												0	0	7.11562e+06	7.11562e+06	High	1
-7.94371e+18	FALSE	High	None	E7ERF2	T-complex protein 1 subunit alpha OS=Homo sapiens OX=9606 GN=TCP1 PE=1 SV=1	0	16.67	14	6	7	0	6	433	46.9	5.59	18.33	6				Pf00118		ENSG00000120438.11	6					0	0	4.05597e+06	4.05597e+06	High	1	Acetyl [N-Term]
-7.38479e+17	FALSE	High	None	P00338-4	Isoform 4 of L-lactate dehydrogenase A chain OS=Homo sapiens OX=9606 GN=LDHA	0	16.643	27	7	10	0	6	274	30.2	7.15	23.01	7				Pf00056, Pf02866	3939	ENSG00000134333.13	11	LDHA	Cori Cycle; Photodynamic therapy-induced HIF-1 survival signaling; Amino Acid metabolism; Glycolysis and Gluconeogenesis			4	0	3.22591e+07	3.22591e+07	High	1
-2.12453e+18	FALSE	High	None	O60260-6	Isoform 6 of E3 ubiquitin-protein ligase parkin OS=Homo sapiens OX=9606 GN=PRKN	0	16.556	26	8	9	0	7	316	35.6	6.87	26.26	8				Pf00240, Pf01485, Pf11976	5071	ENSG00000185345.18	6	PARK2; PRKN	Parkin-Ubiquitin Proteasomal System pathway; Parkinsons Disease Pathway			2	0	3.14415e+07	3.14415e+07	High	1
-5.87452e+18	FALSE	High	None	H0YB24	Cell cycle and apoptosis regulator protein 2 (Fragment) OS=Homo sapiens OX=9606 GN=CCAR2 PE=1 SV=1	0	16.542	10	4	6	0	4	615	68.9	4.64	20.4	4				Pf14443		ENSG00000158941.16	8					0	0	693832	693832	High	1
3.30707e+17	FALSE	High	None	G3V119	Cell cycle and apoptosis regulator protein 2 OS=Homo sapiens OX=9606 GN=CCAR2 PE=1 SV=1	0	16.542	10	4	6	0	4	598	67.2	4.75	20.4	4				Pf14443	57805	ENSG00000158941.16	8	CCAR2; KIAA1967				0	0	693832	693832	High	1
3.00271e+18	FALSE	High	IsMasterProtein	P78371	T-complex protein 1 subunit beta OS=Homo sapiens OX=9606 GN=CCT2 PE=1 SV=4	0	16.529	13	5	5	0	5	535	57.5	6.46	16.79	5				Pf00118	10576	ENSG00000166226.12	12	CCT2			BBSome-mediated cargo-targeting to cilium; Prefoldin mediated transfer of substrate to CCT/TriC; Cooperation of PDCL (PhLP1) and TRiC/CCT in G-protein beta folding; Association of TriC/CCT with target proteins during biosynthesis; Neutrophil degranulation; Folding of actin by CCT/TriC; Formation of tubulin folding intermediates by CCT/TriC	16	0	4.10281e+06	4.10281e+06	High	1
-3.6823e+18	FALSE	High	IsMasterProteinCandidate	P78371-2	Isoform 2 of T-complex protein 1 subunit beta OS=Homo sapiens OX=9606 GN=CCT2	0	16.529	15	5	5	0	5	488	52.7	6.44	16.79	5				Pf00118	10576	ENSG00000166226.12	12	CCT2				0	0	4.10281e+06	4.10281e+06	High	1
-8.64817e+18	FALSE	High	IsMasterProteinCandidate	Q08554-2	Isoform 1B of Desmocollin-1 OS=Homo sapiens OX=9606 GN=DSC1	0	16.423	8	5	6	0	5	840	93.8	5.53	16.58	5				Pf00028, Pf08758	1823	ENSG00000134765.9	18	DSC1				0	0	2.20022e+06	2.20022e+06	High	1
8.1768e+18	FALSE	High	IsMasterProtein	Q08554	Desmocollin-1 OS=Homo sapiens OX=9606 GN=DSC1 PE=1 SV=2	0	16.423	8	5	6	0	5	894	99.9	5.43	16.58	5				Pf00028, Pf01049, Pf08758	1823	ENSG00000134765.9	18	DSC1			Formation of the cornified envelope; Neutrophil degranulation	6	0	2.20022e+06	2.20022e+06	High	1
8.73235e+18	FALSE	High	IsMasterProtein	Q86UP2	Kinectin OS=Homo sapiens OX=9606 GN=KTN1 PE=1 SV=1	0	16.412	6	6	7	0	6	1357	156.2	5.64	19.94	6					3895	ENSG00000126777.17	14	KTN1			Post-translational protein phosphorylation; Regulation of Insulin-like Growth Factor (IGF) transport and uptake by Insulin-like Growth Factor Binding Proteins (IGFBPs); RHO GTPases activate KTN1	8	0	1.64161e+06	1.64161e+06	High	1
7.53513e+18	FALSE	High	IsMasterProteinCandidate	Q86UP2-2	Isoform 2 of Kinectin OS=Homo sapiens OX=9606 GN=KTN1	0	16.412	6	6	7	0	6	1300	149.5	5.71	19.94	6					3895	ENSG00000126777.17	14	KTN1				0	0	1.64161e+06	1.64161e+06	High	1
-7.76975e+18	FALSE	High	IsMasterProteinCandidate	Q86UP2-4	Isoform 4 of Kinectin OS=Homo sapiens OX=9606 GN=KTN1	0	16.412	6	6	7	0	6	1329	152.9	5.72	19.94	6					3895		14	KTN1				0	0	1.64161e+06	1.64161e+06	High	1
5.94082e+18	FALSE	High	None	A0A087WTS8	Heat shock 70 kDa protein 4 OS=Homo sapiens OX=9606 GN=HSPA4 PE=1 SV=1	0	16.404	15	6	8	0	6	475	52.6	8.29	24.03	6				Pf00012, Pf06723		ENSG00000170606.14	5					0	0	3.07531e+06	3.07531e+06	High	1
-6.92014e+18	FALSE	High	None	A0A3B3ISX1	Double-stranded RNA-specific adenosine deaminase (Fragment) OS=Homo sapiens OX=9606 GN=ADAR PE=1 SV=1	0	16.313	7	4	5	0	4	707	78	6.98	14.95	4												0	0	1.17292e+06	1.17292e+06	High	1
-8.79512e+18	FALSE	High	IsMasterProteinCandidate	Q8WWM7-5	Isoform 5 of Ataxin-2-like protein OS=Homo sapiens OX=9606 GN=ATXN2L	0	16.276	6	7	7	0	7	1044	110.1	8.85	16.38	7				Pf06741, Pf07145, Pf09770, Pf14438	11273		16	ATXN2L				0	0	1.521e+06	1.521e+06	High	1
-5.99625e+18	FALSE	High	IsMasterProteinCandidate	Q8WWM7-3	Isoform 3 of Ataxin-2-like protein OS=Homo sapiens OX=9606 GN=ATXN2L	0	16.276	6	7	7	0	7	1097	115.5	8.66	16.38	7				Pf06741, Pf07145, Pf09770, Pf14438	11273	ENSG00000168488.18	16	ATXN2L				0	0	1.521e+06	1.521e+06	High	1
-5.18214e+18	FALSE	High	IsMasterProteinCandidate	Q8WWM7-8	Isoform 8 of Ataxin-2-like protein OS=Homo sapiens OX=9606 GN=ATXN2L	0	16.276	6	7	7	0	7	1044	110.1	8.85	16.38	7				Pf06741, Pf07145, Pf09770, Pf14438	11273	ENSG00000168488.18	16	ATXN2L				0	0	1.521e+06	1.521e+06	High	1
-6.50343e+18	FALSE	High	IsMasterProteinCandidate	Q8WWM7-2	Isoform 2 of Ataxin-2-like protein OS=Homo sapiens OX=9606 GN=ATXN2L	0	16.276	6	7	7	0	7	1062	111.9	8.69	16.38	7				Pf06741, Pf07145, Pf09770, Pf14438	11273	ENSG00000168488.18	16	ATXN2L				0	0	1.521e+06	1.521e+06	High	1
4.56142e+18	FALSE	High	IsMasterProteinCandidate	Q8WWM7-4	Isoform 4 of Ataxin-2-like protein OS=Homo sapiens OX=9606 GN=ATXN2L	0	16.276	6	7	7	0	7	1044	110.3	8.85	16.38	7				Pf06741, Pf07145, Pf09770, Pf14438	11273	ENSG00000168488.18	16	ATXN2L				0	0	1.521e+06	1.521e+06	High	1
6.24589e+18	FALSE	High	IsMasterProteinCandidate	Q8WWM7-9	Isoform 9 of Ataxin-2-like protein OS=Homo sapiens OX=9606 GN=ATXN2L	0	16.276	6	7	7	0	7	1062	112	8.69	16.38	7				Pf06741, Pf07145, Pf09770, Pf14438	11273	ENSG00000168488.18	16	ATXN2L				0	0	1.521e+06	1.521e+06	High	1
2.16291e+18	FALSE	High	IsMasterProtein	H3BUF6	Ataxin-2-like protein OS=Homo sapiens OX=9606 GN=ATXN2L PE=1 SV=1	0	16.276	6	7	7	0	7	1068	112.6	8.69	16.38	7				Pf06741, Pf07145, Pf09770, Pf14438	11273	ENSG00000168488.18	16	ATXN2L				0	0	1.521e+06	1.521e+06	High	1
2.8138e+18	FALSE	High	IsMasterProteinCandidate	Q8WWM7-6	Isoform 6 of Ataxin-2-like protein OS=Homo sapiens OX=9606 GN=ATXN2L	0	16.276	7	7	7	0	7	968	102.8	8.63	16.38	7				Pf06741, Pf07145, Pf09770, Pf14438	11273		16	ATXN2L				0	0	1.521e+06	1.521e+06	High	1
3.03869e+18	FALSE	High	IsMasterProteinCandidate	Q8WWM7	Ataxin-2-like protein OS=Homo sapiens OX=9606 GN=ATXN2L PE=1 SV=2	0	16.276	6	7	7	0	7	1075	113.3	8.59	16.38	7				Pf06741, Pf07145, Pf09770, Pf14438	11273	ENSG00000168488.18	16	ATXN2L				0	0	1.521e+06	1.521e+06	High	1
2.86959e+18	FALSE	High	IsMasterProteinCandidate	Q9Y265-2	Isoform 2 of RuvB-like 1 OS=Homo sapiens OX=9606 GN=RUVBL1	0	16.244	23	6	6	0	6	386	42.1	6.38	17.98	6				Pf00004, Pf01078, Pf01695, Pf02562, Pf05496, Pf06068, Pf06414, Pf07724, Pf07726, Pf13191, Pf13207, Pf13238, Pf13245, Pf13481	8607		3	RUVBL1	Gastric Cancer Network 1			1	0	2.80878e+06	2.80878e+06	High	1
9.649e+17	FALSE	High	IsMasterProtein	Q9Y265	RuvB-like 1 OS=Homo sapiens OX=9606 GN=RUVBL1 PE=1 SV=1	0	16.244	19	6	6	0	6	456	50.2	6.42	17.98	6				Pf00004, Pf01078, Pf01695, Pf05496, Pf06068, Pf06414, Pf07726, Pf13191, Pf13238, Pf13245, Pf13481	8607	ENSG00000175792.11	3	RUVBL1	Gastric Cancer Network 1	Wnt signaling pathway	Ub-specific processing proteases; UCH proteinases; DNA Damage Recognition in GG-NER; HATs acetylate histones; Formation of the beta-catenin:TCF transactivating complex; Telomere Extension By Telomerase; Deposition of new CENPA-containing nucleosomes at the centromere	25	0	2.80878e+06	2.80878e+06	High	1
3.04546e+18	FALSE	High	None	A0A096LP07	COP9 signalosome complex subunit 1 OS=Homo sapiens OX=9606 GN=GPS1 PE=1 SV=1	0	16.204	13	4	6	0	4	486	54.9	6.61	18.69	4				Pf01399, Pf10602	2873	ENSG00000169727.12	17	GPS1				0	0	966775	966775	High	1
6.15404e+18	FALSE	High	None	A8K070	COP9 signalosome complex subunit 1 OS=Homo sapiens OX=9606 GN=GPS1 PE=1 SV=1	0	16.204	12	4	6	0	4	526	58.9	6.32	18.69	4				Pf01399, Pf10602	2873	ENSG00000169727.12	17	GPS1				0	0	966775	966775	High	1
-2.70404e+18	FALSE	High	None	A0A096LPJ3	COP9 signalosome complex subunit 1 OS=Homo sapiens OX=9606 GN=GPS1 PE=1 SV=1	0	16.204	13	4	6	0	4	490	55.4	6.74	18.69	4				Pf01399, Pf10602	2873	ENSG00000169727.12	17	GPS1				0	0	966775	966775	High	1
-9.04527e+18	FALSE	High	None	A0A0C4DGH5	Cullin-associated NEDD8-dissociated protein 1 (Fragment) OS=Homo sapiens OX=9606 GN=CAND1 PE=1 SV=1	0	16.193	10	8	8	0	8	770	85.4	5.5	20.26	8				Pf08623	55832	ENSG00000111530.12	12	CAND1	Endoderm Differentiation			1	0	4370935	4370935	High	1
4.96922e+18	FALSE	High	None	E7EX29	14-3-3 protein zeta/delta (Fragment) OS=Homo sapiens OX=9606 GN=YWHAZ PE=1 SV=1	0	16.179	24	7	7	0	4	246	28	4.92	18.95	7				Pf00244		ENSG00000164924.17	8					0	0	1.82116e+06	1.82116e+06	High	1
2.12214e+18	FALSE	High	IsMasterProteinCandidate	Q5VWC4	26S proteasome non-ATPase regulatory subunit 4 OS=Homo sapiens OX=9606 GN=PSMD4 PE=1 SV=1	0	16.129	17	4	7	0	4	380	41.1	4.81	22.48	4				Pf02809, Pf04056, Pf13519	5710	ENSG00000159352.15	1	PSMD4	Proteasome Degradation; Parkin-Ubiquitin Proteasomal System pathway			2	0	3.13361e+06	3.13361e+06	High	1
-4.96857e+18	FALSE	High	IsMasterProtein	P55036	26S proteasome non-ATPase regulatory subunit 4 OS=Homo sapiens OX=9606 GN=PSMD4 PE=1 SV=1	0	16.129	17	4	7	0	4	377	40.7	4.79	22.48	4				Pf02809, Pf04056, Pf13519	5710	ENSG00000159352.15	1	PSMD4	Proteasome Degradation; Parkin-Ubiquitin Proteasomal System pathway	Epstein-Barr virus infection; Proteasome	Regulation of RAS by GAPs; CDT1 association with the CDC6:ORC:origin complex; Downstream TCR signaling; UCH proteinases; NIK-->noncanonical NF-kB signaling; Hh mutants that don't undergo autocatalytic processing are degraded by ERAD; SCF-beta-TrCP mediated degradation of Emi1; Cross-presentation of soluble exogenous antigens (endosomes); Separation of Sister Chromatids; Vpu mediated degradation of CD4; Hedgehog ligand biogenesis; Regulation of RUNX2 expression and activity; Ub-specific processing proteases; Ubiquitin Mediated Degradation of Phosphorylated Cdc25A; ER-Phagosome pathway; APC/C:Cdh1 mediated degradation of Cdc20 and other APC/C:Cdh1 targeted proteins in late mitosis/early G1; ABC-family proteins mediated transport; Regulation of activated PAK-2p34 by proteasome mediated degradation; CDK-mediated phosphorylation and removal of Cdc6; FCERI mediated NF-kB activation; Neddylation; Autodegradation of the E3 ubiquitin ligase COP1; G2/M Checkpoints; Regulation of RUNX3 expression and activity; Cdc20:Phospho-APC/C mediated degradation of Cyclin A; Regulation of expression of SLITs and ROBOs; Removal of licensing factors from origins; FBXL7 down-regulates AURKA during mitotic entry and in early mitosis; Regulation of PTEN stability and activity; Regulation of DNA replication; Oxygen-dependent proline hydroxylation of Hypoxia-inducible Factor Alpha; Vif-mediated degradation of APOBEC3G; Antigen processing: Ubiquitination & Proteasome degradation; GLI3 is processed to GLI3R by the proteasome; SCF(Skp2)-mediated degradation of p27/p21; APC/C:Cdc20 mediated degradation of Securin; Interleukin-1 family signaling; AUF1 (hnRNP D0) binds and destabilizes mRNA; Degradation of GLI1 by the proteasome; Degradation of GLI2 by the proteasome; The role of GTSE1 in G2/M progression after G2 checkpoint; Regulation of ornithine decarboxylase (ODC); Interleukin-20 family signaling; Hedgehog 'on' state; Ubiquitin-dependent degradation of Cyclin D1; Degradation of DVL; RUNX1 regulates transcription of genes involved in differentiation of HSCs; Degradation of AXIN; Autodegradation of Cdh1 by Cdh1:APC/C; Asymmetric localization of PCP proteins; Orc1 removal from chromatin; M/G1 Transition; Activation of NF-kappaB in B cells; Degradation of beta-catenin by the destruction complex; MAPK6/MAPK4 signaling; Dectin-1 mediated noncanonical NF-kB signaling; Defective CFTR causes cystic fibrosis	152	0	3.13361e+06	3.13361e+06	High	1
8.39622e+18	FALSE	High	IsMasterProteinCandidate	P48739-3	Isoform 3 of Phosphatidylinositol transfer protein beta isoform OS=Homo sapiens OX=9606 GN=PITPNB	0	16.065	22	6	6	0	6	273	31.7	6.65	13.38	6				Pf02121	23760	ENSG00000180957.17	22	PITPNB				0	0	1.15969e+06	1.15969e+06	High	1
-8.88267e+18	FALSE	High	IsMasterProtein	P48739	Phosphatidylinositol transfer protein beta isoform OS=Homo sapiens OX=9606 GN=PITPNB PE=1 SV=2	0	16.065	22	6	6	0	6	271	31.5	6.87	13.38	6				Pf02121	23760	ENSG00000180957.17	22	PITPNB			PI and PC transport between ER and Golgi membranes	6	0	1.15969e+06	1.15969e+06	High	1
7.16451e+17	FALSE	High	IsMasterProteinCandidate	P48739-2	Isoform 2 of Phosphatidylinositol transfer protein beta isoform OS=Homo sapiens OX=9606 GN=PITPNB	0	16.065	22	6	6	0	6	272	31.6	6.25	13.38	6				Pf02121	23760	ENSG00000180957.17	22	PITPNB				0	0	1.15969e+06	1.15969e+06	High	1
-3.47598e+18	FALSE	High	None	M0R1M6	Ubiquitin-60S ribosomal protein L40 (Fragment) OS=Homo sapiens OX=9606 GN=UBA52 PE=1 SV=1	0	16.064	34	5	44	0	5	114	12.8	10.2	95.89	5				Pf00240, Pf01020, Pf11976, Pf14560		ENSG00000221983.7	19					0	0	1.11714e+09	1.11714e+09	High	1	GG [K23]
-5.93486e+18	FALSE	High	None	M0R2S1	Ubiquitin-60S ribosomal protein L40 (Fragment) OS=Homo sapiens OX=9606 GN=UBA52 PE=1 SV=1	0	16.064	28	5	44	0	5	138	15.5	9.61	95.89	5				Pf00240, Pf01020, Pf11976, Pf13881, Pf14560		ENSG00000221983.7	19					0	0	1.11714e+09	1.11714e+09	High	1	GG [K30]
-1.86054e+18	FALSE	High	IsMasterProtein	Q02413	Desmoglein-1 OS=Homo sapiens OX=9606 GN=DSG1 PE=1 SV=2	0	16.063	10	6	9	5	6	1049	113.7	5.03	24.83	6				Pf00028, Pf01049	1828	ENSG00000134760.5	18	DSG1		Staphylococcus aureus infection	Apoptotic cleavage of cell adhesion proteins; Formation of the cornified envelope; Neutrophil degranulation	12	0	2.87574e+06	2.87574e+06	High	1
1.11337e+18	FALSE	High	None	K7EM20	14-3-3 protein epsilon (Fragment) OS=Homo sapiens OX=9606 GN=YWHAE PE=1 SV=1	0	16.005	50	5	7	0	4	115	12.9	4.59	22.55	5				Pf00244		ENSG00000108953.16; ENSG00000274474.3	17; CHR_HSCHR17_2_CTG2					0	0	1.64484e+06	1.64484e+06	High	1	GG [K17]
3.45368e+18	FALSE	High	IsMasterProtein	Q8WUM4	Programmed cell death 6-interacting protein OS=Homo sapiens OX=9606 GN=PDCD6IP PE=1 SV=1	0	15.954	7	5	5	0	5	868	96	6.52	13.66	5				Pf03097, Pf08391, Pf13949	10015	ENSG00000170248.13	3	PDCD6IP		Endocytosis	Budding and maturation of HIV virion; Uptake and function of anthrax toxins	9	0	2.00242e+06	2.00242e+06	High	1
-4.02564e+18	FALSE	High	IsMasterProteinCandidate	Q8WUM4-2	Isoform 2 of Programmed cell death 6-interacting protein OS=Homo sapiens OX=9606 GN=PDCD6IP	0	15.954	7	5	5	0	5	873	96.7	6.52	13.66	5				Pf03097, Pf08391, Pf13949	10015	ENSG00000170248.13	3	PDCD6IP				0	0	2.00242e+06	2.00242e+06	High	1
-5.89744e+18	FALSE	High	None	J3QLL0	Importin subunit alpha-1 (Fragment) OS=Homo sapiens OX=9606 GN=KPNA2 PE=1 SV=1	0	15.933	43	4	5	0	4	134	15.2	10.21	16.3	4				Pf01749		ENSG00000182481.8	17					0	0	702178	702178	High	1	Met-loss+Acetyl [N-Term]
6.65862e+18	FALSE	High	None	J3KS65	Importin subunit alpha-1 (Fragment) OS=Homo sapiens OX=9606 GN=KPNA2 PE=1 SV=1	0	15.933	40	4	5	0	4	143	16.3	10.07	16.3	4				Pf00514, Pf01749		ENSG00000182481.8	17					0	0	702178	702178	High	1	Met-loss+Acetyl [N-Term]
4.2114e+18	FALSE	High	IsMasterProteinCandidate	P26639-2	Isoform 2 of Threonine--tRNA ligase 1, cytoplasmic OS=Homo sapiens OX=9606 GN=TARS1	0	15.904	9	7	7	0	7	756	86.8	6.77	18.43	7				Pf00587, Pf02824, Pf03129, Pf07973	6897	ENSG00000113407.13	5	TARS				0	0	2.98089e+06	2.98089e+06	High	1
-3.13659e+18	FALSE	High	IsMasterProtein	B2RDX5	cDNA, FLJ96812, highly similar to Homo sapiens threonyl-tRNA synthetase (TARS), mRNA OS=Homo sapiens OX=9606 PE=1 SV=1	0	15.904	10	7	7	0	7	711	82.1	6.67	18.43	7				Pf00587, Pf02824, Pf03129, Pf07973	6897		5	TARS				0	0	2.98089e+06	2.98089e+06	High	1
5.65786e+17	FALSE	High	IsMasterProteinCandidate	P26639	Threonine--tRNA ligase 1, cytoplasmic OS=Homo sapiens OX=9606 GN=TARS1 PE=1 SV=3	0	15.904	10	7	7	0	7	723	83.4	6.67	18.43	7				Pf00587, Pf02824, Pf03129, Pf07973	6897	ENSG00000113407.13	5	TARS		Aminoacyl-tRNA biosynthesis	Cytosolic tRNA aminoacylation	5	0	2.98089e+06	2.98089e+06	High	1
-2.81939e+18	FALSE	High	IsMasterProtein	Q9UHB9	Signal recognition particle subunit SRP68 OS=Homo sapiens OX=9606 GN=SRP68 PE=1 SV=2	0	15.881	11	5	5	0	5	627	70.7	8.56	13.91	5					6730	ENSG00000167881.14	17	SRP68		Protein export	SRP-dependent cotranslational protein targeting to membrane	4	0	1.36152e+06	1.36152e+06	High	1
1.51792e+17	FALSE	High	IsMasterProteinCandidate	Q9UHB9-4	Isoform 4 of Signal recognition particle subunit SRP68 OS=Homo sapiens OX=9606 GN=SRP68	0	15.881	12	5	5	0	5	589	66.1	7.2	13.91	5					6730	ENSG00000167881.14	17	SRP68				0	0	1.36152e+06	1.36152e+06	High	1
-6.27174e+18	FALSE	High	IsMasterProtein	B1AHC9	X-ray repair cross-complementing protein 6 OS=Homo sapiens OX=9606 GN=XRCC6 PE=1 SV=1	0	15.873	14	6	6	0	6	559	64.2	9.28	15.65	6				Pf02037, Pf02735, Pf03730, Pf03731	2547	ENSG00000196419.12	22	XRCC6	Non-homologous end joining			1	0	2.00808e+06	2.00808e+06	High	1
2.21401e+18	FALSE	High	IsMasterProteinCandidate	P12956	X-ray repair cross-complementing protein 6 OS=Homo sapiens OX=9606 GN=XRCC6 PE=1 SV=2	0	15.873	13	6	6	0	6	609	69.8	6.64	15.65	6				Pf02037, Pf02735, Pf03730, Pf03731	2547	ENSG00000196419.12	22	XRCC6	Non-homologous end joining	Non-homologous end-joining	2-LTR circle formation; Neutrophil degranulation; IRF3-mediated induction of type I IFN; Nonhomologous End-Joining (NHEJ)	18	0	2.00808e+06	2.00808e+06	High	1
-3.26538e+18	FALSE	High	None	P02768-3	Isoform 3 of Serum albumin OS=Homo sapiens OX=9606 GN=ALB	0	15.856	18	6	9	0	6	396	45.1	6.1	22.56	6				Pf00273	213	ENSG00000163631.16	4	ALB	Selenium Micronutrient Network; Vitamin B12 Metabolism; Folate Metabolism			3	0	1.25422e+06	1.25422e+06	High	1
-1.6086e+17	FALSE	High	None	A0A087WWT3	Serum albumin OS=Homo sapiens OX=9606 GN=ALB PE=1 SV=1	0	15.856	18	6	9	0	6	396	45.1	6.1	22.56	6				Pf00273		ENSG00000163631.16	4					0	0	1.25422e+06	1.25422e+06	High	1
5.97911e+18	FALSE	High	None	B5MCW2	60S ribosomal protein L3 (Fragment) OS=Homo sapiens OX=9606 GN=RPL3 PE=1 SV=1	0	15.846	26	5	6	0	5	272	31.2	9.96	18.8	5				Pf00297		ENSG00000100316.15	22					0	0	6.90778e+06	6.90778e+06	High	1
-1.11929e+18	FALSE	High	IsMasterProtein	P00558	Phosphoglycerate kinase 1 OS=Homo sapiens OX=9606 GN=PGK1 PE=1 SV=3	0	15.823	17	8	8	0	8	417	44.6	8.1	20.43	8				Pf00162	5230	ENSG00000102144.13	X	PGK1	Cori Cycle; Photodynamic therapy-induced HIF-1 survival signaling; Glycolysis and Gluconeogenesis	Metabolic pathways; Carbon metabolism; Biosynthesis of amino acids; HIF-1 signaling pathway; Glycolysis / Gluconeogenesis	Gluconeogenesis; Glycolysis	13	0	5.36079e+06	5.36079e+06	High	1
4.30872e+18	FALSE	High	None	A0A3B3IU89	Coatomer subunit alpha (Fragment) OS=Homo sapiens OX=9606 GN=COPA PE=1 SV=1	0	15.809	7	5	5	0	5	682	77.1	8.05	15.85	5												0	0	2.38535e+06	2.38535e+06	High	1
-9.21508e+18	FALSE	High	None	A0A2R8Y706	Cytoplasmic dynein 1 heavy chain 1 (Fragment) OS=Homo sapiens OX=9606 GN=DYNC1H1 PE=1 SV=1	0	15.803	4	8	8	0	8	1942	222.3	6.67	20.07	8												0	0	1.66814e+06	1.66814e+06	High	1
-8.79286e+18	FALSE	High	IsMasterProtein	A0A2R8Y6J3	60S ribosomal protein L5 (Fragment) OS=Homo sapiens OX=9606 GN=RPL5 PE=1 SV=1	0	15.795	20	4	5	0	4	238	27	9.13	14.99	4												0	0	5.17482e+06	5.17482e+06	High	1
3.0356e+18	FALSE	High	IsMasterProteinCandidate	P46777	60S ribosomal protein L5 OS=Homo sapiens OX=9606 GN=RPL5 PE=1 SV=3	0	15.795	16	4	5	0	4	297	34.3	9.72	14.99	4				Pf00861, Pf14204	6125	ENSG00000122406.12	1	RPL5	Cytoplasmic Ribosomal Proteins	Ribosome	Peptide chain elongation; Eukaryotic Translation Termination; Viral mRNA Translation; L13a-mediated translational silencing of Ceruloplasmin expression; Nonsense Mediated Decay (NMD) independent of the Exon Junction Complex (EJC); Selenocysteine synthesis; Nonsense Mediated Decay (NMD) enhanced by the Exon Junction Complex (EJC); GTP hydrolysis and joining of the 60S ribosomal subunit; Major pathway of rRNA processing in the nucleolus and cytosol; Regulation of expression of SLITs and ROBOs; Formation of a pool of free 40S subunits; SRP-dependent cotranslational protein targeting to membrane	34	0	5.17482e+06	5.17482e+06	High	1
8.11702e+18	FALSE	High	IsMasterProtein	P27348	14-3-3 protein theta OS=Homo sapiens OX=9606 GN=YWHAQ PE=1 SV=1	0	15.726	24	6	7	0	2	245	27.7	4.78	21.48	6				Pf00244	10971	ENSG00000134308.13	2	YWHAQ	Cell Cycle; Pathogenic Escherichia coli infection; Primary Focal Segmental Glomerulosclerosis FSGS; IL-3 Signaling Pathway; Myometrial Relaxation and Contraction Pathways; Calcium Regulation in the Cardiac Cell; Sudden Infant Death Syndrome (SIDS) Susceptibility Pathways	Pathogenic Escherichia coli infection; Epstein-Barr virus infection; Cell cycle; Hippo signaling pathway; Hepatitis B; Viral carcinogenesis; PI3K-Akt signaling pathway; Oocyte meiosis	Translocation of GLUT4 to the plasma membrane; Chk1/Chk2(Cds1) mediated inactivation of Cyclin B:Cdk1 complex; TP53 Regulates Metabolic Genes; Activation of BAD and translocation to mitochondria ; RHO GTPases activate PKNs	37	1	4.61948e+06	4.61948e+06	High	1
-5.43588e+18	FALSE	High	None	V9GZ78	C-1-tetrahydrofolate synthase, cytoplasmic OS=Homo sapiens OX=9606 GN=MTHFD1 PE=1 SV=2	0	15.715	8	6	7	0	6	854	92.5	6.95	20.13	6												0	0	4.48321e+06	4.48321e+06	High	1
3.60704e+18	FALSE	High	IsMasterProteinCandidate	A0A2R8Y440	Transcription activator BRG1 (Fragment) OS=Homo sapiens OX=9606 GN=SMARCA4 PE=1 SV=1	0	15.681	5	5	5	0	5	1192	137.8	7.03	13.74	5												0	0	921251	921251	High	1
8.50228e+18	FALSE	High	IsMasterProteinCandidate	P51532-3	Isoform 3 of Transcription activator BRG1 OS=Homo sapiens OX=9606 GN=SMARCA4	0	15.681	4	5	5	0	5	1616	181.5	8.07	13.74	5				Pf00176, Pf00270, Pf00271, Pf00439, Pf07529, Pf07533, Pf08880, Pf11496, Pf14619	6597	ENSG00000127616.17	19	SMARCA4	Preimplantation Embryo; Hematopoietic Stem Cell Gene Regulation by GABP alpha/beta Complex			2	0	921251	921251	High	1
6.62261e+18	FALSE	High	IsMasterProteinCandidate	P51532-2	Isoform 2 of Transcription activator BRG1 OS=Homo sapiens OX=9606 GN=SMARCA4	0	15.681	4	5	5	0	5	1614	181.2	7.99	13.74	5				Pf00176, Pf00270, Pf00271, Pf00439, Pf07529, Pf07533, Pf08880, Pf11496, Pf14619	6597	ENSG00000127616.17	19	SMARCA4	Preimplantation Embryo; Hematopoietic Stem Cell Gene Regulation by GABP alpha/beta Complex			2	0	921251	921251	High	1
-8.68205e+18	FALSE	High	IsMasterProteinCandidate	A0A2R8YDA1	Transcription activator BRG1 (Fragment) OS=Homo sapiens OX=9606 GN=SMARCA4 PE=1 SV=1	0	15.681	6	5	5	0	5	985	113.1	6.8	13.74	5												0	0	921251	921251	High	1
5.90469e+17	FALSE	High	IsMasterProteinCandidate	A0A2R8Y526	Transcription activator BRG1 (Fragment) OS=Homo sapiens OX=9606 GN=SMARCA4 PE=1 SV=1	0	15.681	6	5	5	0	5	1068	122	6.09	13.74	5												0	0	921251	921251	High	1
3.01097e+18	FALSE	High	IsMasterProteinCandidate	A0A2R8YG32	Transcription activator BRG1 (Fragment) OS=Homo sapiens OX=9606 GN=SMARCA4 PE=1 SV=1	0	15.681	5	5	5	0	5	1198	138	6.7	13.74	5												0	0	921251	921251	High	1
-2.92753e+18	FALSE	High	IsMasterProteinCandidate	A0A2R8Y6N0	Transcription activator BRG1 (Fragment) OS=Homo sapiens OX=9606 GN=SMARCA4 PE=1 SV=1	0	15.681	5	5	5	0	5	1145	131.5	6.21	13.74	5												0	0	921251	921251	High	1
-2.44065e+18	FALSE	High	IsMasterProteinCandidate	P51532-5	Isoform 5 of Transcription activator BRG1 OS=Homo sapiens OX=9606 GN=SMARCA4	0	15.681	4	5	5	0	5	1613	181.1	7.99	13.74	5				Pf00176, Pf00270, Pf00271, Pf00439, Pf07529, Pf07533, Pf08880, Pf11496, Pf14619	6597	ENSG00000127616.17	19	SMARCA4	Preimplantation Embryo; Hematopoietic Stem Cell Gene Regulation by GABP alpha/beta Complex			2	0	921251	921251	High	1
-1.11622e+18	FALSE	High	IsMasterProteinCandidate	A0A2R8Y7F3	Transcription activator BRG1 (Fragment) OS=Homo sapiens OX=9606 GN=SMARCA4 PE=1 SV=1	0	15.681	5	5	5	0	5	1165	133.8	6.47	13.74	5												0	0	921251	921251	High	1
6.83923e+18	FALSE	High	IsMasterProteinCandidate	Q9HBD4	SMARCA4 isoform 2 OS=Homo sapiens OX=9606 GN=SMARCA4 PE=1 SV=1	0	15.681	4	5	5	0	5	1679	188	8.19	13.74	5				Pf00176, Pf00270, Pf00271, Pf00439, Pf07529, Pf07533, Pf08880, Pf11496, Pf14619	6597	ENSG00000127616.17	19	SMARCA4	Preimplantation Embryo; Hematopoietic Stem Cell Gene Regulation by GABP alpha/beta Complex			2	0	921251	921251	High	1
8.44108e+18	FALSE	High	IsMasterProteinCandidate	P51532-4	Isoform 4 of Transcription activator BRG1 OS=Homo sapiens OX=9606 GN=SMARCA4	0	15.681	4	5	5	0	5	1617	181.6	8.07	13.74	5				Pf00176, Pf00270, Pf00271, Pf00439, Pf07529, Pf07533, Pf08880, Pf11496, Pf14619	6597	ENSG00000127616.17	19	SMARCA4	Preimplantation Embryo; Hematopoietic Stem Cell Gene Regulation by GABP alpha/beta Complex			2	0	921251	921251	High	1
-7.7508e+18	FALSE	High	IsMasterProteinCandidate	A0A2R8YGG3	Transcription activator BRG1 (Fragment) OS=Homo sapiens OX=9606 GN=SMARCA4 PE=1 SV=1	0	15.681	4	5	5	0	5	1455	165.2	7.96	13.74	5												0	0	921251	921251	High	1
-2.81457e+18	FALSE	High	IsMasterProteinCandidate	A0A0A0MT49	Transcription activator BRG1 OS=Homo sapiens OX=9606 GN=SMARCA4 PE=1 SV=1	0	15.681	4	5	5	0	5	1681	188.7	8.12	13.74	5				Pf00176, Pf00270, Pf00271, Pf00439, Pf07529, Pf07533, Pf08880, Pf11496, Pf14619		ENSG00000127616.17	19		Preimplantation Embryo; Hematopoietic Stem Cell Gene Regulation by GABP alpha/beta Complex			2	0	921251	921251	High	1
3.19533e+18	FALSE	High	IsMasterProteinCandidate	A0A2R8Y7Y7	Transcription activator BRG1 (Fragment) OS=Homo sapiens OX=9606 GN=SMARCA4 PE=1 SV=1	0	15.681	6	5	5	0	5	1081	123.6	6.18	13.74	5												0	0	921251	921251	High	1
-3.03842e+18	FALSE	High	IsMasterProteinCandidate	A0A2R8Y4P4	Transcription activator BRG1 OS=Homo sapiens OX=9606 GN=SMARCA4 PE=1 SV=1	0	15.681	4	5	5	0	5	1649	185.1	8.34	13.74	5												0	0	921251	921251	High	1
-7.14157e+18	FALSE	High	IsMasterProteinCandidate	A0A2R8YF80	Transcription activator BRG1 (Fragment) OS=Homo sapiens OX=9606 GN=SMARCA4 PE=1 SV=1	0	15.681	6	5	5	0	5	1094	125.5	6.3	13.74	5												0	0	921251	921251	High	1
-5.19526e+18	FALSE	High	IsMasterProteinCandidate	A0A2R8Y6V2	Transcription activator BRG1 (Fragment) OS=Homo sapiens OX=9606 GN=SMARCA4 PE=1 SV=1	0	15.681	6	5	5	0	5	1041	118.9	6.05	13.74	5												0	0	921251	921251	High	1
-5.25868e+18	FALSE	High	IsMasterProteinCandidate	A0A2R8Y7S2	Transcription activator BRG1 OS=Homo sapiens OX=9606 GN=SMARCA4 PE=1 SV=1	0	15.681	4	5	5	0	5	1646	184.7	8.28	13.74	5												0	0	921251	921251	High	1
-3.12106e+18	FALSE	High	IsMasterProteinCandidate	A0A2R8YF58	Transcription activator BRG1 (Fragment) OS=Homo sapiens OX=9606 GN=SMARCA4 PE=1 SV=1	0	15.681	6	5	5	0	5	1065	122.4	6.05	13.74	5												0	0	921251	921251	High	1
-8.79656e+18	FALSE	High	IsMasterProtein	P51532	Transcription activator BRG1 OS=Homo sapiens OX=9606 GN=SMARCA4 PE=1 SV=2	0	15.681	4	5	5	0	5	1647	184.5	7.88	13.74	5				Pf00176, Pf00270, Pf00271, Pf00439, Pf07529, Pf07533, Pf08880, Pf11496, Pf14619	6597	ENSG00000127616.17	19	SMARCA4	Preimplantation Embryo; Hematopoietic Stem Cell Gene Regulation by GABP alpha/beta Complex		RUNX1 interacts with co-factors whose precise effect on RUNX1 targets is not known; RMTs methylate histone arginines; Formation of the beta-catenin:TCF transactivating complex; Interleukin-7 signaling	18	0	921251	921251	High	1
7.52406e+18	FALSE	High	IsMasterProteinCandidate	A0A2R8Y4C5	Transcription activator BRG1 (Fragment) OS=Homo sapiens OX=9606 GN=SMARCA4 PE=1 SV=1	0	15.681	6	5	5	0	5	1047	121.2	8.19	13.74	5												0	0	921251	921251	High	1
-7.81907e+18	FALSE	High	IsMasterProteinCandidateRejected	P35749-4	Isoform 4 of Myosin-11 OS=Homo sapiens OX=9606 GN=MYH11	0	15.663	3	6	6	0	0	1938	223.4	5.53	17.25	6				Pf00038, Pf00063, Pf01442, Pf01576, Pf02463, Pf02736, Pf04111, Pf04156, Pf05622, Pf07888, Pf09311, Pf09726, Pf09731, Pf10079, Pf12128, Pf12252, Pf12325, Pf13166	4629	ENSG00000133392.17; ENSG00000276480.5	16; CHR_HSCHR16_1_CTG1	MYH11				0	0			High	0
7.44595e+17	FALSE	High	IsMasterProteinCandidateRejected	P35749-3	Isoform 3 of Myosin-11 OS=Homo sapiens OX=9606 GN=MYH11	0	15.663	3	6	6	0	0	1945	224.2	5.53	17.25	6				Pf00038, Pf00063, Pf01442, Pf01576, Pf02463, Pf02736, Pf04111, Pf04156, Pf05622, Pf06160, Pf07888, Pf09311, Pf09726, Pf09731, Pf10079, Pf12128, Pf12252, Pf12325, Pf13166	4629	ENSG00000133392.17; ENSG00000276480.5	16; CHR_HSCHR16_1_CTG1	MYH11				0	0			High	0
5.10052e+18	FALSE	High	IsMasterProteinCandidateRejected	P35749-2	Isoform 2 of Myosin-11 OS=Homo sapiens OX=9606 GN=MYH11	0	15.663	3	6	6	0	0	1979	227.9	5.5	17.25	6				Pf00038, Pf00063, Pf01442, Pf01576, Pf02463, Pf02736, Pf04111, Pf04156, Pf05622, Pf06160, Pf07888, Pf09311, Pf09726, Pf09731, Pf10079, Pf12128, Pf12252, Pf12325, Pf13166	4629	ENSG00000133392.17; ENSG00000276480.5	16; CHR_HSCHR16_1_CTG1	MYH11				0	0			High	0
-2.32742e+18	FALSE	High	IsMasterProteinRejected	P35749	Myosin-11 OS=Homo sapiens OX=9606 GN=MYH11 PE=1 SV=3	0	15.663	3	6	6	0	0	1972	227.2	5.5	17.25	6				Pf00038, Pf00063, Pf01442, Pf01576, Pf02463, Pf02736, Pf04111, Pf04156, Pf05622, Pf06160, Pf07888, Pf09311, Pf09726, Pf09731, Pf10079, Pf12128, Pf12252, Pf12325, Pf13166	4629	ENSG00000133392.17; ENSG00000276480.5	16; CHR_HSCHR16_1_CTG1	MYH11		Vascular smooth muscle contraction; Tight junction	RHO GTPases activate PAKs; EPHA-mediated growth cone collapse; RHO GTPases Activate ROCKs; Sema4D induced cell migration and growth-cone collapse; Smooth Muscle Contraction; RHO GTPases activate CIT; RHO GTPases activate PKNs	18	0			High	0
9.05463e+18	FALSE	High	IsMasterProteinCandidateRejected	B1PS43	Myosin heavy chain 11 smooth muscle isoform OS=Homo sapiens OX=9606 GN=MYH11 PE=1 SV=1	0	15.663	3	6	6	0	0	2029	234.1	5.8	17.25	6				Pf00038, Pf00063, Pf01442, Pf01576, Pf02463, Pf02736, Pf04111, Pf04156, Pf05622, Pf06160, Pf07888, Pf09311, Pf09726, Pf09731, Pf10079, Pf12128, Pf12252, Pf12325, Pf13166	4629		16	MYH11				0	0			High	0
6.18984e+18	FALSE	High	IsMasterProteinCandidate	P61978-3	Isoform 3 of Heterogeneous nuclear ribonucleoprotein K OS=Homo sapiens OX=9606 GN=HNRNPK	0	15.651	15	5	6	0	5	440	48.5	5.54	16.6	5				Pf00013, Pf08067, Pf13014, Pf13083	3190		9	HNRNPK	mRNA Processing			1	0	2.09442e+06	2.09442e+06	High	1
6.80206e+18	FALSE	High	IsMasterProteinCandidate	Q5T6W2	Heterogeneous nuclear ribonucleoprotein K (Fragment) OS=Homo sapiens OX=9606 GN=HNRNPK PE=1 SV=1	0	15.651	18	5	6	0	5	379	41.8	5.59	16.6	5				Pf00013, Pf08067, Pf13014, Pf13083	3190	ENSG00000165119.20	9	HNRNPK	mRNA Processing			1	0	2.09442e+06	2.09442e+06	High	1
1.61826e+18	FALSE	High	IsMasterProtein	P61978	Heterogeneous nuclear ribonucleoprotein K OS=Homo sapiens OX=9606 GN=HNRNPK PE=1 SV=1	0	15.651	14	5	6	0	5	463	50.9	5.54	16.6	5				Pf00013, Pf08067, Pf13014, Pf13083	3190	ENSG00000165119.20	9	HNRNPK	mRNA Processing	Viral carcinogenesis; Herpes simplex infection; MicroRNAs in cancer; Spliceosome	mRNA Splicing - Major Pathway; SUMOylation of RNA binding proteins	14	0	2.09442e+06	2.09442e+06	High	1
-1.57645e+18	FALSE	High	IsMasterProteinCandidate	P61978-2	Isoform 2 of Heterogeneous nuclear ribonucleoprotein K OS=Homo sapiens OX=9606 GN=HNRNPK	0	15.651	14	5	6	0	5	464	51	5.33	16.6	5				Pf00013, Pf08067, Pf13014, Pf13083	3190	ENSG00000165119.20	9	HNRNPK	mRNA Processing			1	0	2.09442e+06	2.09442e+06	High	1
-5.49497e+18	FALSE	High	IsMasterProteinCandidate	A0A087WXM6	60S ribosomal protein L17 (Fragment) OS=Homo sapiens OX=9606 GN=RPL17 PE=1 SV=1	0	15.635	20	4	8	0	4	169	19.6	10.04	24.72	4				Pf00237		ENSG00000265681.7	18					0	0	2.6274e+07	2.6274e+07	High	1
1.94133e+18	FALSE	High	IsMasterProteinCandidate	P18621	60S ribosomal protein L17 OS=Homo sapiens OX=9606 GN=RPL17 PE=1 SV=3	0	15.635	18	4	8	0	4	184	21.4	10.17	24.72	4				Pf00237	6139	ENSG00000215472.10; ENSG00000265681.7	18	RPL17	Cytoplasmic Ribosomal Proteins	Ribosome	Peptide chain elongation; Eukaryotic Translation Termination; Viral mRNA Translation; L13a-mediated translational silencing of Ceruloplasmin expression; Nonsense Mediated Decay (NMD) independent of the Exon Junction Complex (EJC); Selenocysteine synthesis; Nonsense Mediated Decay (NMD) enhanced by the Exon Junction Complex (EJC); GTP hydrolysis and joining of the 60S ribosomal subunit; Major pathway of rRNA processing in the nucleolus and cytosol; Regulation of expression of SLITs and ROBOs; Formation of a pool of free 40S subunits; SRP-dependent cotranslational protein targeting to membrane	34	0	2.6274e+07	2.6274e+07	High	1
-6.00649e+18	FALSE	High	IsMasterProtein	J3KRX5	60S ribosomal protein L17 (Fragment) OS=Homo sapiens OX=9606 GN=RPL17 PE=1 SV=1	0	15.635	20	4	8	0	4	174	20.2	10.1	24.72	4				Pf00237		ENSG00000265681.7	18					0	0	2.6274e+07	2.6274e+07	High	1
-2.96857e+18	FALSE	High	IsMasterProteinCandidate	J3QQT2	60S ribosomal protein L17 (Fragment) OS=Homo sapiens OX=9606 GN=RPL17 PE=1 SV=1	0	15.635	20	4	8	0	4	171	19.8	10.04	24.72	4				Pf00237		ENSG00000265681.7	18					0	0	2.6274e+07	2.6274e+07	High	1
4.32917e+18	FALSE	High	IsMasterProteinCandidate	P18621-3	Isoform 3 of 60S ribosomal protein L17 OS=Homo sapiens OX=9606 GN=RPL17	0	15.635	15	4	8	0	4	228	26.4	10.1	24.72	4				Pf00237	100526842; 6139	ENSG00000215472.10	18	RPL17-C18ORF32; RPL17	Cytoplasmic Ribosomal Proteins	Ribosome		2	0	2.6274e+07	2.6274e+07	High	1
5.74185e+18	FALSE	High	None	D6RF62	Multifunctional protein ADE2 OS=Homo sapiens OX=9606 GN=PAICS PE=1 SV=1	0	15.619	21	6	6	0	6	333	37.1	6.27	15.62	6				Pf00731, Pf01259	10606	ENSG00000128050.8	4	PAICS				0	0	3.78121e+06	3.78121e+06	High	1
-3.35902e+18	FALSE	High	IsMasterProteinCandidate	Q9NYF8-4	Isoform 4 of Bcl-2-associated transcription factor 1 OS=Homo sapiens OX=9606 GN=BCLAF1	0	15.411	9	5	5	0	5	747	85.9	10.4	15.3	5				Pf15440	9774	ENSG00000029363.16	6	BCLAF1	Interactome of polycomb repressive complex 2 (PRC2)			1	0	2.32688e+06	2.32688e+06	High	1
8.80514e+18	FALSE	High	IsMasterProteinCandidate	Q9NYF8-2	Isoform 2 of Bcl-2-associated transcription factor 1 OS=Homo sapiens OX=9606 GN=BCLAF1	0	15.411	7	5	5	0	5	918	105.9	9.98	15.3	5				Pf15440	9774	ENSG00000029363.16	6	BCLAF1	Interactome of polycomb repressive complex 2 (PRC2)			1	0	2.32688e+06	2.32688e+06	High	1
-7.34094e+18	FALSE	High	IsMasterProtein	E9PK91	Bcl-2-associated transcription factor 1 OS=Homo sapiens OX=9606 GN=BCLAF1 PE=1 SV=1	0	15.411	8	5	5	0	5	871	100.3	9.95	15.3	5				Pf15440	9774	ENSG00000029363.16	6	BCLAF1	Interactome of polycomb repressive complex 2 (PRC2)			1	0	2.32688e+06	2.32688e+06	High	1
3.17852e+18	FALSE	High	IsMasterProteinCandidate	Q9NYF8	Bcl-2-associated transcription factor 1 OS=Homo sapiens OX=9606 GN=BCLAF1 PE=1 SV=2	0	15.411	7	5	5	0	5	920	106.1	9.98	15.3	5				Pf15440	9774	ENSG00000029363.16	6	BCLAF1	Interactome of polycomb repressive complex 2 (PRC2)			1	0	2.32688e+06	2.32688e+06	High	1
-3.4502e+18	FALSE	High	IsMasterProteinCandidate	Q9NYF8-3	Isoform 3 of Bcl-2-associated transcription factor 1 OS=Homo sapiens OX=9606 GN=BCLAF1	0	15.411	8	5	5	0	5	869	100.2	9.95	15.3	5				Pf15440	9774	ENSG00000029363.16	6	BCLAF1	Interactome of polycomb repressive complex 2 (PRC2)			1	0	2.32688e+06	2.32688e+06	High	1
-5.84205e+18	FALSE	High	None	P00338-5	Isoform 5 of L-lactate dehydrogenase A chain OS=Homo sapiens OX=9606 GN=LDHA	0	15.38	29	7	9	0	6	241	26.7	8.15	17.7	7				Pf00056, Pf02866	3939	ENSG00000134333.13	11	LDHA	Cori Cycle; Photodynamic therapy-induced HIF-1 survival signaling; Amino Acid metabolism; Glycolysis and Gluconeogenesis			4	0	2.68152e+07	2.68152e+07	High	1
-2.34579e+18	FALSE	High	None	P00338-2	Isoform 2 of L-lactate dehydrogenase A chain OS=Homo sapiens OX=9606 GN=LDHA	0	15.38	26	7	9	0	6	274	30	8	17.7	7				Pf00056, Pf02866	3939	ENSG00000134333.13	11	LDHA	Cori Cycle; Photodynamic therapy-induced HIF-1 survival signaling; Amino Acid metabolism; Glycolysis and Gluconeogenesis			4	0	2.68152e+07	2.68152e+07	High	1
2.75895e+18	FALSE	High	IsMasterProteinCandidate	Q15637-2	Isoform 2 of Splicing factor 1 OS=Homo sapiens OX=9606 GN=SF1	0	15.35	12	6	6	0	6	638	68.6	9.17	19.25	6				Pf00013, Pf00098, Pf13014	7536	ENSG00000168066.20	11	SF1				0	0	1.40708e+06	1.40708e+06	High	1
-5.46919e+18	FALSE	High	IsMasterProteinCandidate	Q15637-7	Isoform 7 of Splicing factor 1 OS=Homo sapiens OX=9606 GN=SF1	0	15.35	13	6	6	0	6	613	65.3	8.38	19.25	6				Pf00013, Pf00098, Pf13014	7536	ENSG00000168066.20	11	SF1				0	0	1.40708e+06	1.40708e+06	High	1
-2.88572e+18	FALSE	High	IsMasterProteinCandidate	Q15637-3	Isoform 3 of Splicing factor 1 OS=Homo sapiens OX=9606 GN=SF1	0	15.35	13	6	6	0	6	623	67.2	9.2	19.25	6				Pf00013, Pf00098, Pf13014	7536		11	SF1				0	0	1.40708e+06	1.40708e+06	High	1
1.90331e+18	FALSE	High	IsMasterProteinCandidate	Q15637-5	Isoform 5 of Splicing factor 1 OS=Homo sapiens OX=9606 GN=SF1	0	15.35	12	6	6	0	6	673	71.7	9.58	19.25	6				Pf00013, Pf00098, Pf13014	7536	ENSG00000168066.20	11	SF1				0	0	1.40708e+06	1.40708e+06	High	1
5.78929e+18	FALSE	High	IsMasterProteinCandidate	Q15637-4	Isoform 4 of Splicing factor 1 OS=Homo sapiens OX=9606 GN=SF1	0	15.35	14	6	6	0	6	548	59.7	9.5	19.25	6				Pf00013, Pf00098, Pf13014	7536	ENSG00000168066.20	11	SF1				0	0	1.40708e+06	1.40708e+06	High	1
8.67042e+18	FALSE	High	IsMasterProteinCandidate	Q15637-6	Isoform 6 of Splicing factor 1 OS=Homo sapiens OX=9606 GN=SF1	0	15.35	14	6	6	0	6	571	61.9	9.28	19.25	6				Pf00013, Pf00098, Pf13014	7536	ENSG00000168066.20	11	SF1				0	0	1.40708e+06	1.40708e+06	High	1
1.51627e+18	FALSE	High	IsMasterProtein	Q15637	Splicing factor 1 OS=Homo sapiens OX=9606 GN=SF1 PE=1 SV=4	0	15.35	12	6	6	0	6	639	68.3	8.98	19.25	6				Pf00013, Pf00098, Pf13014	7536	ENSG00000168066.20	11	SF1			mRNA Splicing - Major Pathway	4	0	1.40708e+06	1.40708e+06	High	1
6.64186e+18	FALSE	High	IsMasterProteinCandidate	P62826	GTP-binding nuclear protein Ran OS=Homo sapiens OX=9606 GN=RAN PE=1 SV=3	0	15.312	21	4	5	0	4	216	24.4	7.49	14.76	4				Pf00025, Pf00071, Pf08477	5901	ENSG00000132341.11	12	RAN	Androgen receptor signaling pathway; miRNA Biogenesis	Ribosome biogenesis in eukaryotes; RNA transport; HTLV-I infection; Epstein-Barr virus infection	MicroRNA (miRNA) biogenesis; Rev-mediated nuclear export of HIV RNA; Nuclear import of Rev protein; Regulation of cholesterol biosynthesis by SREBP (SREBF); NEP/NS2 Interacts with the Cellular Export Machinery; tRNA processing in the nucleus; Transcriptional regulation by small RNAs	30	0	8.32146e+06	8.32146e+06	High	1
-3.8259e+18	FALSE	High	IsMasterProtein	B5MDF5	GTP-binding nuclear protein Ran OS=Homo sapiens OX=9606 GN=RAN PE=1 SV=1	0	15.312	19	4	5	0	4	233	26.2	7.01	14.76	4				Pf00025, Pf00071, Pf08477	5901	ENSG00000132341.11	12	RAN	Androgen receptor signaling pathway; miRNA Biogenesis			2	0	8.32146e+06	8.32146e+06	High	1
7.11656e+18	FALSE	High	IsMasterProteinCandidate	J3KQE5	GTP-binding nuclear protein Ran (Fragment) OS=Homo sapiens OX=9606 GN=RAN PE=1 SV=1	0	15.312	19	4	5	0	4	234	26.8	9.58	14.76	4				Pf00025, Pf00071, Pf08477		ENSG00000132341.11	12					0	0	8.32146e+06	8.32146e+06	High	1
6.26059e+18	FALSE	High	None	F8VWV9	Tubulin alpha-1B chain (Fragment) OS=Homo sapiens OX=9606 GN=TUBA1B PE=1 SV=1	0	15.282	54	3	5	0	3	81	8.9	5.12	17.32	3				Pf00091		ENSG00000123416.15	12		Allograft Rejection			1	0	2.61233e+06	2.61233e+06	High	1
-3.36256e+18	FALSE	High	None	F8VQQ4	Tubulin alpha chain (Fragment) OS=Homo sapiens OX=9606 GN=TUBA1A PE=1 SV=1	0	15.282	20	3	5	0	3	219	24.2	5.29	17.32	3				Pf00091		ENSG00000167552.13	12					0	0	2.61233e+06	2.61233e+06	High	1
8.6836e+18	FALSE	High	None	F8VX09	Tubulin alpha-1B chain (Fragment) OS=Homo sapiens OX=9606 GN=TUBA1B PE=1 SV=1	0	15.282	59	3	5	0	3	75	8.3	5.33	17.32	3				Pf00091		ENSG00000123416.15	12		Allograft Rejection			1	0	2.61233e+06	2.61233e+06	High	1
7.99259e+18	FALSE	High	None	F8VVB9	Tubulin alpha-1B chain (Fragment) OS=Homo sapiens OX=9606 GN=TUBA1B PE=1 SV=8	0	15.282	18	3	5	0	3	246	27.4	5.2	17.32	3				Pf00091, Pf03953		ENSG00000123416.15	12		Allograft Rejection			1	0	2.61233e+06	2.61233e+06	High	1
-5.37097e+18	FALSE	High	None	F8VRZ4	Tubulin alpha-1A chain (Fragment) OS=Homo sapiens OX=9606 GN=TUBA1A PE=1 SV=1	0	15.282	39	3	5	0	3	112	12.2	5.77	17.32	3				Pf00091		ENSG00000167552.13	12					0	0	2.61233e+06	2.61233e+06	High	1
8.04694e+18	FALSE	High	IsMasterProtein	P32119	Peroxiredoxin-2 OS=Homo sapiens OX=9606 GN=PRDX2 PE=1 SV=5	0	15.2	19	4	7	1	3	198	21.9	5.97	18.91	4				Pf00578, Pf08534, Pf10417	7001	ENSG00000167815.11	19	PRDX2	Selenium Micronutrient Network		TP53 Regulates Metabolic Genes; Deregulated CDK5 triggers multiple neurodegenerative pathways in Alzheimer's disease models; Detoxification of Reactive Oxygen Species	12	0	2.43139e+06	2.43139e+06	High	1
7.93356e+18	FALSE	High	IsMasterProteinCandidate	A0A0C4DG98	THO complex subunit 2 OS=Homo sapiens OX=9606 GN=THOC2 PE=1 SV=1	0	15.108	5	6	6	0	6	1478	169.5	8.68	14.86	6				Pf11262, Pf11732	57187	ENSG00000125676.19	X	THOC2				0	0	1.12566e+06	1.12566e+06	High	1
-2.42309e+17	FALSE	High	IsMasterProtein	Q8NI27	THO complex subunit 2 OS=Homo sapiens OX=9606 GN=THOC2 PE=1 SV=2	0	15.108	4	6	6	0	6	1593	182.7	8.44	14.86	6				Pf11262, Pf11732	57187	ENSG00000125676.19	X	THOC2		Spliceosome; RNA transport	Cleavage of Growing Transcript in the Termination Region ; Transport of Mature mRNA derived from an Intron-Containing Transcript; mRNA 3'-end processing	11	0	1.12566e+06	1.12566e+06	High	1
6.54082e+17	FALSE	High	IsMasterProteinCandidate	Q12905	Interleukin enhancer-binding factor 2 OS=Homo sapiens OX=9606 GN=ILF2 PE=1 SV=2	0	15.026	12	3	4	0	3	390	43	5.26	14.73	3				Pf07528	3608	ENSG00000143621.16	1	ILF2	B Cell Receptor Signaling Pathway		Neutrophil degranulation	4	0	1.46179e+06	1.46179e+06	High	1
-6.16914e+18	FALSE	High	IsMasterProtein	B4DY09	Interleukin enhancer-binding factor 2 OS=Homo sapiens OX=9606 GN=ILF2 PE=1 SV=1	0	15.026	13	3	4	0	3	352	38.9	4.94	14.73	3				Pf07528	3608	ENSG00000143621.16	1	ILF2	B Cell Receptor Signaling Pathway			1	0	1.46179e+06	1.46179e+06	High	1
-6.43368e+18	FALSE	High	None	P13637-2	Isoform 2 of Sodium/potassium-transporting ATPase subunit alpha-3 OS=Homo sapiens OX=9606 GN=ATP1A3	0	15.007	6	5	6	0	5	1024	113.1	5.39	16.97	5				Pf00122, Pf00689, Pf00690, Pf00702, Pf08282, Pf12710, Pf13246	478	ENSG00000105409.16	19	ATP1A3	Sudden Infant Death Syndrome (SIDS) Susceptibility Pathways			1	0	975425	975425	High	1
8.05941e+18	FALSE	High	None	P13637	Sodium/potassium-transporting ATPase subunit alpha-3 OS=Homo sapiens OX=9606 GN=ATP1A3 PE=1 SV=3	0	15.007	6	5	6	0	5	1013	111.7	5.38	16.97	5				Pf00122, Pf00689, Pf00690, Pf00702, Pf08282, Pf12710, Pf13246	478	ENSG00000105409.16	19	ATP1A3	Sudden Infant Death Syndrome (SIDS) Susceptibility Pathways	cGMP-PKG signaling pathway; Salivary secretion; Thyroid hormone synthesis; Proximal tubule bicarbonate reclamation; cAMP signaling pathway; Carbohydrate digestion and absorption; Insulin secretion; Endocrine and other factor-regulated calcium reabsorption; Pancreatic secretion; Bile secretion; Mineral absorption; Adrenergic signaling in cardiomyocytes; Cardiac muscle contraction; Thyroid hormone signaling pathway; Gastric acid secretion; Protein digestion and absorption; Aldosterone-regulated sodium reabsorption	Ion homeostasis; Ion transport by P-type ATPases	24	0	975425	975425	High	1
-5.37009e+18	FALSE	High	None	M0R116	Sodium/potassium-transporting ATPase subunit alpha OS=Homo sapiens OX=9606 GN=ATP1A3 PE=1 SV=1	0	15.007	6	5	6	0	5	983	108.2	5.27	16.97	5				Pf00122, Pf00689, Pf00690, Pf00702, Pf08282, Pf12710, Pf13246	478	ENSG00000105409.16	19	ATP1A3	Sudden Infant Death Syndrome (SIDS) Susceptibility Pathways			1	0	975425	975425	High	1
-7.76919e+18	FALSE	High	None	P13637-3	Isoform 3 of Sodium/potassium-transporting ATPase subunit alpha-3 OS=Homo sapiens OX=9606 GN=ATP1A3	0	15.007	6	5	6	0	5	1026	113	5.38	16.97	5				Pf00122, Pf00689, Pf00690, Pf00702, Pf08282, Pf12710, Pf13246	478	ENSG00000105409.16	19	ATP1A3	Sudden Infant Death Syndrome (SIDS) Susceptibility Pathways			1	0	975425	975425	High	1
-8.83792e+18	FALSE	High	None	A0A0A0MT26	Sodium/potassium-transporting ATPase subunit alpha-3 OS=Homo sapiens OX=9606 GN=ATP1A3 PE=1 SV=1	0	15.007	5	5	6	0	5	1226	133.2	6.1	16.97	5				Pf00122, Pf00689, Pf00690, Pf00702, Pf08282, Pf12710, Pf13246		ENSG00000105409.16	19		Sudden Infant Death Syndrome (SIDS) Susceptibility Pathways			1	0	975425	975425	High	1
-2.82848e+18	FALSE	High	None	Q9BYX7	Putative beta-actin-like protein 3 OS=Homo sapiens OX=9606 GN=POTEKP PE=5 SV=1	0	14.973	8	2	4	0	2	375	42	6.33	14.33	2				Pf00022	440915		2	POTEKP			Platelet degranulation	4	0	4.20867e+06	4.20867e+06	High	1
-1.65726e+18	FALSE	High	IsMasterProtein	O75717	WD repeat and HMG-box DNA-binding protein 1 OS=Homo sapiens OX=9606 GN=WDHD1 PE=1 SV=1	0	14.964	6	7	7	0	7	1129	125.9	5.62	16.21	7				Pf00400, Pf00505, Pf08662	11169	ENSG00000198554.11	14	WDHD1	Mesodermal Commitment Pathway			1	0	2.57579e+06	2.57579e+06	High	1
-4.9838e+18	FALSE	High	None	A0A2R8YFE2	Actin, cytoplasmic 1 (Fragment) OS=Homo sapiens OX=9606 GN=ACTB PE=1 SV=1	0	14.949	30	2	5	0	2	79	8.8	9.2	15.22	2												0	0	2.12622e+07	2.12622e+07	High	1
-8.13933e+18	FALSE	High	IsMasterProtein	Q8IZH2	5'-3' exoribonuclease 1 OS=Homo sapiens OX=9606 GN=XRN1 PE=1 SV=1	0	14.935	4	6	6	0	6	1706	194	7.21	15.41	6				Pf03159	54464	ENSG00000114127.10	3	XRN1		Ribosome biogenesis in eukaryotes; RNA degradation	Butyrate Response Factor 1 (BRF1) binds and destabilizes mRNA; Tristetraprolin (TTP, ZFP36) binds and destabilizes mRNA; mRNA decay by 5' to 3' exoribonuclease	8	0	715869	715869	High	1
1.52286e+18	FALSE	High	IsMasterProteinCandidate	Q8IZH2-2	Isoform 2 of 5'-3' exoribonuclease 1 OS=Homo sapiens OX=9606 GN=XRN1	0	14.935	4	6	6	0	6	1694	192.7	7.3	15.41	6				Pf03159	54464	ENSG00000114127.10	3	XRN1				0	0	715869	715869	High	1
5.34738e+18	FALSE	High	IsMasterProtein	P06737	Glycogen phosphorylase, liver form OS=Homo sapiens OX=9606 GN=PYGL PE=1 SV=4	0	14.882	9	8	8	0	7	847	97.1	7.17	21.25	8				Pf00343	5836	ENSG00000100504.16	14	PYGL	TNF alpha Signaling Pathway; Glycogen Metabolism	Glucagon signaling pathway; Insulin resistance; Starch and sucrose metabolism; Insulin signaling pathway; Metabolic pathways	Neutrophil degranulation; Glycogen breakdown (glycogenolysis)	14	1	4.39672e+06	4.39672e+06	High	1
-6.39074e+18	FALSE	High	IsMasterProteinCandidate	P06737-2	Isoform 2 of Glycogen phosphorylase, liver form OS=Homo sapiens OX=9606 GN=PYGL	0	14.882	10	8	8	0	7	813	93.1	7.3	21.25	8				Pf00343	5836	ENSG00000100504.16	14	PYGL	TNF alpha Signaling Pathway; Glycogen Metabolism			2	0	4.39672e+06	4.39672e+06	High	1
-5.1448e+18	FALSE	High	None	P08727	Keratin, type I cytoskeletal 19 OS=Homo sapiens OX=9606 GN=KRT19 PE=1 SV=4	0	14.85	11	5	14	0	1	400	44.1	5.14	31.73	5				Pf00038	3880	ENSG00000171345.13	17	KRT19			Formation of the cornified envelope	3	0	1.77296e+07	1.77296e+07	High	1
-2.97322e+18	FALSE	High	None	B4DVF8	Heterogeneous nuclear ribonucleoprotein L OS=Homo sapiens OX=9606 GN=HNRNPL PE=1 SV=1	0	14.849	15	2	5	0	0	179	19.8	7.12	15.96	2				Pf00076, Pf13893, Pf14259	3191	ENSG00000282947.1; ENSG00000104824.16	19; CHR_HG26_PATCH	HNRNPL	mRNA Processing			1	0	2.75704e+06	2.75704e+06	Not Found	2
4.76262e+18	FALSE	High	None	M0R1W6	Heterogeneous nuclear ribonucleoprotein L (Fragment) OS=Homo sapiens OX=9606 GN=HNRNPL PE=1 SV=1	0	14.849	12	2	5	0	0	220	24.4	7.27	15.96	2				Pf00076, Pf13893, Pf14259, Pf15023		ENSG00000282947.1; ENSG00000104824.16	CHR_HG26_PATCH; 19					0	0	2.75704e+06	2.75704e+06	Not Found	2
1.60216e+18	FALSE	High	None	A0A087WWN5	Acetyl-CoA carboxylase 1 (Fragment) OS=Homo sapiens OX=9606 GN=ACACA PE=1 SV=1	0	14.844	56	2	6	0	2	52	6.3	5.67	22.09	2						ENSG00000278540.4; ENSG00000275176.4	17; CHR_HSCHR17_7_CTG4		Sterol Regulatory Element-Binding Proteins (SREBP) signalling; Mesodermal Commitment Pathway; Focal Adhesion-PI3K-Akt-mTOR-signaling pathway; Leptin and adiponectin			4	0	1.80038e+07	1.80038e+07	High	1
-6.95456e+18	FALSE	High	None	G3V5D9	DNA-(apurinic or apyrimidinic site) lyase (Fragment) OS=Homo sapiens OX=9606 GN=APEX1 PE=1 SV=8	0	14.833	55	5	5	0	5	107	11.7	7.8	14.58	5				Pf03372		ENSG00000100823.11	14		Spinal Cord Injury			1	0	2.03813e+06	2.03813e+06	High	1
4.57392e+18	FALSE	High	IsMasterProteinCandidate	Q8N5A0	Eukaryotic translation initiation factor 5B OS=Homo sapiens OX=9606 GN=EIF5B PE=1 SV=1	0	14.757	6	6	6	0	6	1220	138.7	5.47	19.53	6				Pf00009, Pf01926, Pf03144, Pf11987, Pf14578	9669		2	EIF5B	Translation Factors	RNA transport		2	0	1.31668e+06	1.31668e+06	High	1
7.67433e+18	FALSE	High	IsMasterProteinCandidate	A0A087WUT6	Eukaryotic translation initiation factor 5B OS=Homo sapiens OX=9606 GN=EIF5B PE=1 SV=1	0	14.757	6	6	6	0	6	1220	138.6	5.58	19.53	6				Pf00009, Pf01926, Pf03144, Pf11987, Pf14578		ENSG00000158417.10	2					0	0	1.31668e+06	1.31668e+06	High	1
6.27928e+17	FALSE	High	IsMasterProtein	O60841	Eukaryotic translation initiation factor 5B OS=Homo sapiens OX=9606 GN=EIF5B PE=1 SV=4	0	14.757	6	6	6	0	6	1220	138.7	5.49	19.53	6				Pf00009, Pf01926, Pf03144, Pf11987, Pf14578	9669	ENSG00000158417.10	2	EIF5B	Translation Factors	RNA transport	GTP hydrolysis and joining of the 60S ribosomal subunit	7	0	1.31668e+06	1.31668e+06	High	1
1.00043e+18	FALSE	High	None	M0QYT0	RRM domain-containing protein (Fragment) OS=Homo sapiens OX=9606 PE=1 SV=1	0	14.704	20	5	6	0	0	321	36	7.42	17.14	5				Pf00378, Pf13893, Pf14259		ENSG00000282832.1; ENSG00000268083.5	CHR_HG26_PATCH; 19					0	0	9.94393e+06	9.94393e+06	Not Found	2
-5.61684e+18	FALSE	High	None	P05023-2	Isoform 2 of Sodium/potassium-transporting ATPase subunit alpha-1 OS=Homo sapiens OX=9606 GN=ATP1A1	0	14.697	10	7	8	0	7	681	74.1	6.02	18.08	7				Pf00122, Pf00690, Pf00702, Pf12710, Pf13246	476		1	ATP1A1				0	0	1.28275e+06	1.28275e+06	High	1
6.92278e+18	FALSE	High	None	P23246-2	Isoform Short of Splicing factor, proline- and glutamine-rich OS=Homo sapiens OX=9606 GN=SFPQ	0	14.694	10	7	7	0	7	669	72.2	9.23	19.15	7				Pf00076, Pf08075, Pf13893, Pf14259	6421		1	SFPQ	mRNA Processing			1	0	6.96122e+06	6.96122e+06	High	1
3.20978e+16	FALSE	High	IsMasterProtein	Q14008	Cytoskeleton-associated protein 5 OS=Homo sapiens OX=9606 GN=CKAP5 PE=1 SV=3	0	14.658	4	7	7	0	7	2032	225.4	7.8	16.78	7				Pf12348	9793	ENSG00000175216.14	11	CKAP5			Regulation of PLK1 Activity at G2/M Transition; AURKA Activation by TPX2; Anchoring of the basal body to the plasma membrane; Recruitment of NuMA to mitotic centrosomes; Recruitment of mitotic centrosome proteins and complexes; Loss of Nlp from mitotic centrosomes; Amplification of signal from unattached kinetochores via a MAD2 inhibitory signal; Separation of Sister Chromatids; Resolution of Sister Chromatid Cohesion; RHO GTPases Activate Formins	28	0	1.31758e+06	1.31758e+06	High	1
2.62564e+18	FALSE	High	IsMasterProteinCandidate	Q14008-3	Isoform 3 of Cytoskeleton-associated protein 5 OS=Homo sapiens OX=9606 GN=CKAP5	0	14.658	4	7	7	0	7	2039	226.1	7.77	16.78	7				Pf12348	9793		11	CKAP5				0	0	1.31758e+06	1.31758e+06	High	1
-7.15301e+18	FALSE	High	IsMasterProteinCandidate	Q14008-2	Isoform 2 of Cytoskeleton-associated protein 5 OS=Homo sapiens OX=9606 GN=CKAP5	0	14.658	5	7	7	0	7	1972	218.4	8.06	16.78	7				Pf12348	9793	ENSG00000175216.14	11	CKAP5				0	0	1.31758e+06	1.31758e+06	High	1
-8.8968e+18	FALSE	High	None	P26373-2	Isoform 2 of 60S ribosomal protein L13 OS=Homo sapiens OX=9606 GN=RPL13	0	14.603	30	5	7	0	5	164	18.8	11.58	20.67	5				Pf01294	6137	ENSG00000167526.13	16	RPL13	Cytoplasmic Ribosomal Proteins			1	0	3.11082e+07	3.11082e+07	High	1
-7.19022e+18	FALSE	High	IsMasterProtein	Q9H0A0	RNA cytidine acetyltransferase OS=Homo sapiens OX=9606 GN=NAT10 PE=1 SV=2	0	14.548	4	4	4	0	4	1025	115.7	8.27	10.76	4				Pf00583, Pf05127, Pf08351, Pf13508, Pf13718, Pf13725	55226	ENSG00000135372.8	11	NAT10	Metapathway biotransformation	Ribosome biogenesis in eukaryotes	rRNA modification in the nucleus and cytosol	6	0	1.37687e+06	1.37687e+06	High	1
-8.69743e+18	FALSE	High	IsMasterProteinCandidate	Q9H0A0-2	Isoform 2 of RNA cytidine acetyltransferase OS=Homo sapiens OX=9606 GN=NAT10	0	14.548	5	4	4	0	4	953	107.2	6.99	10.76	4				Pf00583, Pf05127, Pf08351, Pf13508, Pf13718, Pf13725	55226	ENSG00000135372.8	11	NAT10	Metapathway biotransformation			1	0	1.37687e+06	1.37687e+06	High	1
-7.79735e+18	FALSE	High	IsMasterProtein	E9PKZ0	60S ribosomal protein L8 (Fragment) OS=Homo sapiens OX=9606 GN=RPL8 PE=1 SV=1	0	14.536	14	3	8	0	3	205	22.4	10.76	27.1	3				Pf00181, Pf03947		ENSG00000161016.17	8					0	0	1.73315e+07	1.73315e+07	High	1
-4.55914e+18	FALSE	High	IsMasterProteinCandidate	P62917	60S ribosomal protein L8 OS=Homo sapiens OX=9606 GN=RPL8 PE=1 SV=2	0	14.536	11	3	8	0	3	257	28	11.03	27.1	3				Pf00181, Pf03947	6132	ENSG00000161016.17	8	RPL8	Cytoplasmic Ribosomal Proteins	Ribosome	Peptide chain elongation; Eukaryotic Translation Termination; Viral mRNA Translation; L13a-mediated translational silencing of Ceruloplasmin expression; Nonsense Mediated Decay (NMD) independent of the Exon Junction Complex (EJC); Selenocysteine synthesis; Nonsense Mediated Decay (NMD) enhanced by the Exon Junction Complex (EJC); GTP hydrolysis and joining of the 60S ribosomal subunit; Major pathway of rRNA processing in the nucleolus and cytosol; Regulation of expression of SLITs and ROBOs; Formation of a pool of free 40S subunits; SRP-dependent cotranslational protein targeting to membrane	34	0	1.73315e+07	1.73315e+07	High	1
8.55799e+18	FALSE	High	IsMasterProteinCandidate	E7EPK1	Septin-7 OS=Homo sapiens OX=9606 GN=SEPTIN7 PE=1 SV=2	0	14.439	13	5	5	0	5	437	50.7	8.63	13.83	5				Pf00735, Pf01926, Pf05368, Pf10211		ENSG00000122545.18	7					0	0	1.27118e+06	1.27118e+06	High	1
8.73282e+18	FALSE	High	IsMasterProteinCandidate	E7ES33	Septin-7 OS=Homo sapiens OX=9606 GN=SEPTIN7 PE=1 SV=3	0	14.439	14	5	5	0	5	417	48.7	8.73	13.83	5				Pf00735, Pf01926, Pf05368, Pf10211		ENSG00000122545.18	7					0	0	1.27118e+06	1.27118e+06	High	1
3.26e+18	FALSE	High	IsMasterProteinCandidate	Q16181	Septin-7 OS=Homo sapiens OX=9606 GN=SEPTIN7 PE=1 SV=2	0	14.439	13	5	5	0	5	437	50.6	8.63	13.83	5				Pf00735, Pf01926, Pf10211	989		7	SEPT7			MAPK6/MAPK4 signaling	3	0	1.27118e+06	1.27118e+06	High	1
-6.02538e+18	FALSE	High	IsMasterProtein	G3V1Q4	Septin-7 OS=Homo sapiens OX=9606 GN=SEPTIN7 PE=1 SV=2	0	14.439	14	5	5	0	5	401	46.5	8.22	13.83	5				Pf00735, Pf03193, Pf05368, Pf10211	989	ENSG00000122545.18	7	SEPT7				0	0	1.27118e+06	1.27118e+06	High	1
7.21672e+18	FALSE	High	IsMasterProteinCandidate	Q16181-2	Isoform 2 of Septin-7 OS=Homo sapiens OX=9606 GN=SEPTIN7	0	14.439	13	5	5	0	5	436	50.5	8.63	13.83	5				Pf00735, Pf01926, Pf05368, Pf10211	989		7	SEPT7				0	0	1.27118e+06	1.27118e+06	High	1
-5.6951e+18	FALSE	High	None	Q92973-3	Isoform 3 of Transportin-1 OS=Homo sapiens OX=9606 GN=TNPO1	0	14.423	6	2	3	0	2	848	96.8	4.93	12.89	2				Pf13513, Pf13646	3842	ENSG00000083312.17	5	TNPO1				0	0	420125	420125	High	1
-8.85056e+17	FALSE	High	IsMasterProtein	P47897	Glutamine--tRNA ligase OS=Homo sapiens OX=9606 GN=QARS1 PE=1 SV=1	0	14.409	7	6	6	0	5	775	87.7	7.15	15.62	6				Pf00749, Pf03950, Pf04557, Pf04558	5859	ENSG00000172053.17	3	QARS		Metabolic pathways; Aminoacyl-tRNA biosynthesis	Mitochondrial tRNA aminoacylation; Cytosolic tRNA aminoacylation; SeMet incorporation into proteins	11	0	2.42216e+06	2.42216e+06	High	1
-1.44607e+18	FALSE	High	IsMasterProteinCandidate	P47897-2	Isoform 2 of Glutamine--tRNA ligase OS=Homo sapiens OX=9606 GN=QARS1	0	14.409	7	6	6	0	5	764	86.5	7.05	15.62	6				Pf00749, Pf03950, Pf04557, Pf04558	5859	ENSG00000172053.17	3	QARS				0	0	2.42216e+06	2.42216e+06	High	1
7.50631e+18	FALSE	High	None	G3V4N7	Creatine kinase B-type (Fragment) OS=Homo sapiens OX=9606 GN=CKB PE=1 SV=1	0	14.392	33	5	5	0	5	217	24.1	5.07	13.16	5				Pf00217, Pf02807	1152	ENSG00000166165.12	14	CKB	Urea cycle and metabolism of amino groups			1	0	4.13698e+06	4.13698e+06	High	1	Met-loss [N-Term]
7.39557e+18	FALSE	High	None	H0Y2V6	Centrosomal protein of 170 kDa (Fragment) OS=Homo sapiens OX=9606 GN=CEP170 PE=1 SV=1	0	14.385	3	4	4	0	4	1558	172	7.36	12.66	4				Pf15308		ENSG00000143702.15	1					0	0	1.53459e+06	1.53459e+06	High	1
1.45602e+18	FALSE	High	None	A0A0A0MSW4	Phosphatidylinositol transfer protein beta isoform OS=Homo sapiens OX=9606 GN=PITPNB PE=1 SV=1	0	14.362	19	5	5	0	5	271	31.6	6.87	11.52	5				Pf02121		ENSG00000180957.17	22					0	0	950846	950846	High	1
-8.73686e+18	FALSE	High	None	K7ENW6	Keratin, type I cytoskeletal 16 (Fragment) OS=Homo sapiens OX=9606 GN=KRT16 PE=1 SV=1	0	14.358	19	3	5	0	2	162	18.6	4.56	15.65	3				Pf00038		ENSG00000186832.8	17					0	0	1.35527e+06	1.35527e+06	High	1
-4.15614e+18	FALSE	High	IsMasterProtein	Q99873-3	Isoform 3 of Protein arginine N-methyltransferase 1 OS=Homo sapiens OX=9606 GN=PRMT1	0	14.347	18	4	5	0	4	353	40.5	5.5	16.26	4												0	0	1.77593e+06	1.77593e+06	High	1	Met-loss+Acetyl [N-Term]
9.86758e+17	FALSE	High	IsMasterProteinRejected	P19012	Keratin, type I cytoskeletal 15 OS=Homo sapiens OX=9606 GN=KRT15 PE=1 SV=3	0	14.33	11	6	24	0	0	456	49.2	4.77	59.22	6				Pf00038	3866	ENSG00000171346.15	17	KRT15			Formation of the cornified envelope	3	0			Not Found	0
-7.3099e+18	FALSE	High	None	H3BR70	Pyruvate kinase OS=Homo sapiens OX=9606 GN=PKM PE=1 SV=1	0	14.317	24	7	9	0	7	366	40.2	8.03	26.64	7				Pf00224, Pf02887		ENSG00000067225.17	15		Amino Acid metabolism			1	0	9.84268e+06	9.84268e+06	High	1
8.28283e+18	FALSE	High	None	E7EQR6	T-complex protein 1 subunit alpha OS=Homo sapiens OX=9606 GN=TCP1 PE=1 SV=1	0	14.317	15	5	6	0	5	401	43.9	7.71	18.09	5				Pf00118	6950	ENSG00000120438.11	6	TCP1				0	0	3.58636e+06	3.58636e+06	High	1
4.00775e+18	FALSE	High	None	Q562R1	Beta-actin-like protein 2 OS=Homo sapiens OX=9606 GN=ACTBL2 PE=1 SV=2	0	14.315	9	3	5	0	3	376	42	5.59	15.04	3				Pf00022	345651	ENSG00000169067.3	5	ACTBL2				0	0	7.0706e+06	7.0706e+06	High	1
-4.77346e+18	FALSE	High	IsMasterProtein	P49915	GMP synthase [glutamine-hydrolyzing] OS=Homo sapiens OX=9606 GN=GMPS PE=1 SV=1	0	14.289	10	6	6	1	6	693	76.7	6.87	15.13	6				Pf00117, Pf00733, Pf00958, Pf01171, Pf02540, Pf03054, Pf06508, Pf07722	8833	ENSG00000163655.15	3	GMPS		Purine metabolism; Metabolic pathways; Drug metabolism - other enzymes	Purine ribonucleoside monophosphate biosynthesis	7	0	2.34971e+06	2.34971e+06	High	1	Met-loss+Acetyl [N-Term]
-5.34448e+18	FALSE	High	None	P00558-2	Isoform 2 of Phosphoglycerate kinase 1 OS=Homo sapiens OX=9606 GN=PGK1	0	14.284	16	7	7	0	7	389	41.4	7.33	18.03	7				Pf00162	5230		X	PGK1	Cori Cycle; Photodynamic therapy-induced HIF-1 survival signaling; Glycolysis and Gluconeogenesis			3	0	4.17655e+06	4.17655e+06	High	1
-2.04341e+18	FALSE	High	IsMasterProtein	Q96JM3	Chromosome alignment-maintaining phosphoprotein 1 OS=Homo sapiens OX=9606 GN=CHAMP1 PE=1 SV=2	0	14.282	9	6	7	6	6	812	89	8.44	20.59	6				Pf00096	283489	ENSG00000198824.5	13	CHAMP1				0	0	2.24932e+06	2.24932e+06	High	1
-8.57265e+18	FALSE	High	None	P0DPH7	Tubulin alpha-3C chain OS=Homo sapiens OX=9606 GN=TUBA3C PE=1 SV=1	0	14.279	14	5	9	0	5	450	49.9	5.1	25.09	5												0	0	1.46509e+07	1.46509e+07	High	1
2.34542e+18	FALSE	High	None	A0A087X1E2	E3 ubiquitin-protein ligase parkin OS=Homo sapiens OX=9606 GN=PRKN PE=1 SV=1	0	14.274	33	3	6	0	2	87	9.2	5.76	19.62	3						ENSG00000185345.18	6					0	0	6.48286e+06	6.48286e+06	High	1	GG [K20]
-5.88283e+18	FALSE	High	None	A0A087WU39	E3 ubiquitin-protein ligase parkin OS=Homo sapiens OX=9606 GN=PRKN PE=1 SV=1	0	14.274	14	3	6	0	2	201	21.8	8.28	19.62	3				Pf00240		ENSG00000185345.18	6					0	0	6.48286e+06	6.48286e+06	High	1	GG [K140]
-7.39985e+18	FALSE	High	IsMasterProteinCandidate	P55060-3	Isoform 3 of Exportin-2 OS=Homo sapiens OX=9606 GN=CSE1L	0	14.257	5	4	5	0	4	945	107.7	5.82	14.04	4				Pf03378, Pf03810, Pf08506	1434		20	CSE1L				0	0	1.28637e+06	1.28637e+06	High	1
-8.52754e+18	FALSE	High	IsMasterProteinCandidate	P55060-4	Isoform 4 of Exportin-2 OS=Homo sapiens OX=9606 GN=CSE1L	0	14.257	5	4	5	0	4	915	103.8	6.11	14.04	4				Pf03378, Pf03810, Pf08506	1434	ENSG00000124207.16	20	CSE1L				0	0	1.28637e+06	1.28637e+06	High	1
-1.93666e+18	FALSE	High	IsMasterProtein	P55060	Exportin-2 OS=Homo sapiens OX=9606 GN=CSE1L PE=1 SV=3	0	14.257	5	4	5	0	4	971	110.3	5.77	14.04	4				Pf03378, Pf03810, Pf08506	1434	ENSG00000124207.16	20	CSE1L				0	0	1.28637e+06	1.28637e+06	High	1
-5.27299e+18	FALSE	High	IsMasterProtein	Q15181	Inorganic pyrophosphatase OS=Homo sapiens OX=9606 GN=PPA1 PE=1 SV=2	0	14.16	26	6	6	2	6	289	32.6	5.86	16.16	6				Pf00719	5464	ENSG00000180817.11	10	PPA1		Oxidative phosphorylation	Cytosolic tRNA aminoacylation; Pyrophosphate hydrolysis	7	0	1.97758e+06	1.97758e+06	High	1
-4.53556e+18	FALSE	High	IsMasterProtein	A0A384ME17	Elongation factor Tu OS=Homo sapiens OX=9606 GN=TUFM PE=1 SV=1	0	14.154	16	6	7	0	6	455	49.8	7.61	16.18	6												0	0	2.88906e+06	2.88906e+06	High	1
-3.79277e+18	FALSE	High	IsMasterProteinCandidate	P49411	Elongation factor Tu, mitochondrial OS=Homo sapiens OX=9606 GN=TUFM PE=1 SV=2	0	14.154	16	6	7	0	6	452	49.5	7.61	16.18	6				Pf00009, Pf03143, Pf03144	7284		16	TUFM			Mitochondrial translation elongation	4	0	2.88906e+06	2.88906e+06	High	1
-3.28257e+18	FALSE	High	None	Q99832-4	Isoform 4 of T-complex protein 1 subunit eta OS=Homo sapiens OX=9606 GN=CCT7	0	14.132	14	6	6	0	6	456	50.3	7.88	15.83	6				Pf00118	10574	ENSG00000135624.15	2	CCT7				0	0	2.08966e+06	2.08966e+06	High	1
5.98289e+17	FALSE	High	None	Q99832-3	Isoform 3 of T-complex protein 1 subunit eta OS=Homo sapiens OX=9606 GN=CCT7	0	14.132	13	6	6	0	6	499	54.8	7.68	15.83	6				Pf00118	10574	ENSG00000135624.15	2	CCT7				0	0	2.08966e+06	2.08966e+06	High	1
-3.42876e+18	FALSE	High	IsMasterProtein	B5MCF9	Pescadillo homolog OS=Homo sapiens OX=9606 GN=PES1 PE=1 SV=1	0	14.117	12	5	5	0	5	571	66	7.5	13.74	5				Pf00533, Pf06732		ENSG00000100029.17	22					0	0	1.00882e+06	1.00882e+06	High	1
3.53089e+18	FALSE	High	IsMasterProteinCandidate	O00541	Pescadillo homolog OS=Homo sapiens OX=9606 GN=PES1 PE=1 SV=1	0	14.117	11	5	5	0	5	588	68	7.33	13.74	5				Pf00533, Pf06732	23481	ENSG00000100029.17	22	PES1			Major pathway of rRNA processing in the nucleolus and cytosol	4	0	1.00882e+06	1.00882e+06	High	1
5.2118e+18	FALSE	High	IsMasterProtein	O43143	Pre-mRNA-splicing factor ATP-dependent RNA helicase DHX15 OS=Homo sapiens OX=9606 GN=DHX15 PE=1 SV=2	0	14.116	8	6	8	6	6	795	90.9	7.46	20.59	6				Pf00270, Pf00271, Pf04408, Pf07717, Pf13401	1665	ENSG00000109606.12	4	DHX15	mRNA Processing	Spliceosome	mRNA Splicing - Major Pathway	6	0	4.28594e+06	4.28594e+06	High	1
-8.70719e+18	FALSE	High	IsMasterProtein	E7EX73	Eukaryotic translation initiation factor 4 gamma 1 OS=Homo sapiens OX=9606 GN=EIF4G1 PE=1 SV=1	0	14.039	6	5	6	0	5	1436	158.5	5.21	16.93	5				Pf00566, Pf02020, Pf02847, Pf02854	1981	ENSG00000114867.20	3	EIF4G1	Translation Factors			1	0	746092	746092	High	1
-8.97425e+18	FALSE	High	IsMasterProteinCandidate	Q04637-6	Isoform E of Eukaryotic translation initiation factor 4 gamma 1 OS=Homo sapiens OX=9606 GN=EIF4G1	0	14.039	6	5	6	0	5	1403	154.7	5.16	16.93	5				Pf00566, Pf02020, Pf02847, Pf02854	1981	ENSG00000114867.20	3	EIF4G1	Translation Factors			1	0	746092	746092	High	1
-2.96041e+18	FALSE	High	IsMasterProteinCandidate	Q04637-3	Isoform B of Eukaryotic translation initiation factor 4 gamma 1 OS=Homo sapiens OX=9606 GN=EIF4G1	0	14.039	5	5	6	0	5	1559	171.4	5.31	16.93	5				Pf00566, Pf02020, Pf02847, Pf02854	1981	ENSG00000114867.20	3	EIF4G1	Translation Factors			1	0	746092	746092	High	1
-8.4249e+18	FALSE	High	IsMasterProteinCandidate	E9PGM1	Eukaryotic translation initiation factor 4 gamma 1 OS=Homo sapiens OX=9606 GN=EIF4G1 PE=1 SV=1	0	14.039	5	5	6	0	5	1513	166.6	5.21	16.93	5				Pf00566, Pf02020, Pf02847, Pf02854	1981	ENSG00000114867.20	3	EIF4G1	Translation Factors			1	0	746092	746092	High	1
2.05939e+18	FALSE	High	IsMasterProteinCandidate	Q04637-7	Isoform 7 of Eukaryotic translation initiation factor 4 gamma 1 OS=Homo sapiens OX=9606 GN=EIF4G1	0	14.039	6	5	6	0	5	1404	154.8	5.16	16.93	5				Pf00566, Pf02020, Pf02847, Pf02854	1981	ENSG00000114867.20	3	EIF4G1	Translation Factors			1	0	746092	746092	High	1
-4.66695e+17	FALSE	High	IsMasterProteinCandidate	Q04637-4	Isoform C of Eukaryotic translation initiation factor 4 gamma 1 OS=Homo sapiens OX=9606 GN=EIF4G1	0	14.039	5	5	6	0	5	1512	166.5	5.21	16.93	5				Pf00566, Pf02020, Pf02847, Pf02854	1981	ENSG00000114867.20	3	EIF4G1	Translation Factors			1	0	746092	746092	High	1
-5.45932e+18	FALSE	High	IsMasterProteinCandidate	Q04637	Eukaryotic translation initiation factor 4 gamma 1 OS=Homo sapiens OX=9606 GN=EIF4G1 PE=1 SV=4	0	14.039	5	5	6	0	5	1599	175.4	5.33	16.93	5				Pf00566, Pf02020, Pf02847, Pf02854	1981	ENSG00000114867.20	3	EIF4G1	Translation Factors	RNA transport; Viral myocarditis	ISG15 antiviral mechanism; mTORC1-mediated signalling; L13a-mediated translational silencing of Ceruloplasmin expression; Nonsense Mediated Decay (NMD) independent of the Exon Junction Complex (EJC); Nonsense Mediated Decay (NMD) enhanced by the Exon Junction Complex (EJC); GTP hydrolysis and joining of the 60S ribosomal subunit; Deadenylation of mRNA; Ribosomal scanning and start codon recognition; AUF1 (hnRNP D0) binds and destabilizes mRNA; Regulation of expression of SLITs and ROBOs; Translation initiation complex formation	32	0	746092	746092	High	1
-6.28756e+18	FALSE	High	IsMasterProteinCandidate	Q04637-9	Isoform 9 of Eukaryotic translation initiation factor 4 gamma 1 OS=Homo sapiens OX=9606 GN=EIF4G1	0	14.039	5	5	6	0	5	1606	176.1	5.34	16.93	5				Pf00566, Pf02020, Pf02847, Pf02854	1981	ENSG00000114867.20	3	EIF4G1	Translation Factors			1	0	746092	746092	High	1
-1.65176e+18	FALSE	High	IsMasterProteinCandidate	Q04637-8	Isoform 8 of Eukaryotic translation initiation factor 4 gamma 1 OS=Homo sapiens OX=9606 GN=EIF4G1	0	14.039	5	5	6	0	5	1600	175.5	5.33	16.93	5				Pf00566, Pf02020, Pf02847, Pf02854	1981	ENSG00000114867.20	3	EIF4G1	Translation Factors			1	0	746092	746092	High	1
1.73626e+18	FALSE	High	IsMasterProteinCandidate	Q04637-5	Isoform D of Eukaryotic translation initiation factor 4 gamma 1 OS=Homo sapiens OX=9606 GN=EIF4G1	0	14.039	6	5	6	0	5	1435	158.4	5.21	16.93	5				Pf00566, Pf02020, Pf02847, Pf02854	1981	ENSG00000114867.20	3	EIF4G1	Translation Factors			1	0	746092	746092	High	1
1.95048e+18	FALSE	High	IsMasterProteinCandidate	E7EUU4	Eukaryotic translation initiation factor 4 gamma 1 OS=Homo sapiens OX=9606 GN=EIF4G1 PE=1 SV=1	0	14.039	5	5	6	0	5	1560	171.5	5.31	16.93	5				Pf00566, Pf02020, Pf02847, Pf02854	1981	ENSG00000114867.20	3	EIF4G1	Translation Factors			1	0	746092	746092	High	1
7.17437e+18	FALSE	High	IsMasterProtein	Q15233	Non-POU domain-containing octamer-binding protein OS=Homo sapiens OX=9606 GN=NONO PE=1 SV=4	0	13.96	18	5	5	0	5	471	54.2	8.95	15.53	5				Pf00076, Pf08075, Pf13893, Pf14259	4841	ENSG00000147140.15	X	NONO	mRNA Processing			1	0	3.06937e+06	3.06937e+06	High	1
-8.1988e+18	FALSE	High	IsMasterProtein	P30050	60S ribosomal protein L12 OS=Homo sapiens OX=9606 GN=RPL12 PE=1 SV=1	0	13.959	39	5	6	3	5	165	17.8	9.42	15.6	5				Pf00298, Pf03946	6136	ENSG00000197958.12	9	RPL12	Cytoplasmic Ribosomal Proteins	Ribosome	Peptide chain elongation; Eukaryotic Translation Termination; Viral mRNA Translation; L13a-mediated translational silencing of Ceruloplasmin expression; Nonsense Mediated Decay (NMD) independent of the Exon Junction Complex (EJC); Selenocysteine synthesis; Nonsense Mediated Decay (NMD) enhanced by the Exon Junction Complex (EJC); GTP hydrolysis and joining of the 60S ribosomal subunit; Major pathway of rRNA processing in the nucleolus and cytosol; Regulation of expression of SLITs and ROBOs; Formation of a pool of free 40S subunits; SRP-dependent cotranslational protein targeting to membrane	34	0	4.26231e+06	4.26231e+06	High	1
6.17403e+18	FALSE	High	IsMasterProtein	Q7Z3Y8	Keratin, type I cytoskeletal 27 OS=Homo sapiens OX=9606 GN=KRT27 PE=1 SV=2	0	13.922	8	4	17	1	1	459	49.8	5.05	44.32	4				Pf00038	342574	ENSG00000171446.6	17	KRT27			Formation of the cornified envelope	3	0	143513	143513	High	1
9.21093e+18	FALSE	High	None	F5GZ39	Polyubiquitin-C (Fragment) OS=Homo sapiens OX=9606 GN=UBC PE=1 SV=1	0	13.907	79	4	11	0	4	61	6.9	5.01	30.33	4				Pf00240, Pf11976, Pf13881, Pf14560		ENSG00000150991.14	12					0	0	8.30254e+07	8.30254e+07	High	1	GG [K48]; Met-loss+Acetyl [N-Term]
2.62929e+18	FALSE	High	None	A0A494C122	DNA repair protein RAD50 OS=Homo sapiens OX=9606 GN=RAD50 PE=1 SV=1	0	13.891	10	7	7	0	7	659	76.6	8.6	16.76	7												0	0	3.15896e+06	3.15896e+06	High	1
4.23044e+18	FALSE	High	None	A0A494BZX5	DNA repair protein RAD50 OS=Homo sapiens OX=9606 GN=RAD50 PE=1 SV=1	0	13.891	10	7	7	0	7	606	70.5	8.53	16.76	7												0	0	3.15896e+06	3.15896e+06	High	1
5.56648e+18	FALSE	High	None	E7ESD9	DNA repair protein RAD50 OS=Homo sapiens OX=9606 GN=RAD50 PE=1 SV=1	0	13.891	11	7	7	0	7	551	64	8.22	16.76	7				Pf00901, Pf04111, Pf12128, Pf13304, Pf13476, Pf13514, Pf13555		ENSG00000113522.13	5		miRNA Regulation of DNA Damage Response; Homologous recombination; DDX1 as a regulatory component of the Drosha microprocessor; ATM Signaling Network in Development and Disease; Non-homologous end joining; DNA Damage Response			6	0	3.15896e+06	3.15896e+06	High	1
1.8508e+18	FALSE	High	None	I3L3Y2	E3 ubiquitin-protein ligase RBBP6 (Fragment) OS=Homo sapiens OX=9606 GN=RBBP6 PE=1 SV=1	0	13.831	28	4	6	0	4	158	17.3	7.85	14.77	4				Pf08783		ENSG00000122257.18	16					0	0	4.65577e+06	4.65577e+06	High	1
-5.03891e+18	FALSE	High	None	Q86UP2-3	Isoform 3 of Kinectin OS=Homo sapiens OX=9606 GN=KTN1	0	13.813	5	5	6	0	5	1306	150.3	5.74	17.57	5					3895	ENSG00000126777.17	14	KTN1				0	0	1.53292e+06	1.53292e+06	High	1
1.47979e+18	FALSE	High	IsMasterProtein	Q9P258	Protein RCC2 OS=Homo sapiens OX=9606 GN=RCC2 PE=1 SV=2	0	13.795	10	4	5	4	4	522	56	8.78	15.28	4				Pf00415, Pf13540	55920	ENSG00000281540.2; ENSG00000179051.13	1; CHR_HG2095_PATCH	RCC2			Amplification of signal from unattached kinetochores via a MAD2 inhibitory signal; Separation of Sister Chromatids; Resolution of Sister Chromatid Cohesion; RHO GTPases Activate Formins	16	0	1.49458e+06	1.49458e+06	High	1
1.6035e+18	FALSE	High	IsMasterProtein	P62805	Histone H4 OS=Homo sapiens OX=9606 GN=H4C1 PE=1 SV=2	0	13.78	43	4	6	4	4	103	11.4	11.36	17.51	4				Pf00125, Pf02969, Pf15630	8359; 8361; 8360; 8363; 8370; 554313; 8365; 8364; 121504; 8367; 8294; 8366; 8362; 8368	ENSG00000197061.4; ENSG00000275126.1; ENSG00000273542.1; ENSG00000197238.4; ENSG00000197837.3; ENSG00000276966.2; ENSG00000158406.4; ENSG00000270882.2; ENSG00000274618.1; ENSG00000278637.1; ENSG00000277157.1; ENSG00000278705.1; ENSG00000270276.2; ENSG00000276180.1	6; 1; 12	HIST1H4A; HIST1H4F; HIST1H4D; HIST1H4J; HIST2H4A; HIST2H4B; HIST1H4H; HIST1H4C; HIST4H4; HIST1H4E; HIST1H4I; HIST1H4B; HIST1H4K; HIST1H4L	Gastric Cancer Network 1; Histone Modifications; Type II interferon signaling (IFNG)	Viral carcinogenesis; Systemic lupus erythematosus; Alcoholism	SIRT1 negatively regulates rRNA expression; RMTs methylate histone arginines; Nonhomologous End-Joining (NHEJ); Activation of anterior HOX genes in hindbrain development during early embryogenesis; NoRC negatively regulates rRNA expression; Meiotic synapsis; Transcriptional regulation by small RNAs; Meiotic recombination; PRC2 methylates histones and DNA; Recruitment and ATM-mediated phosphorylation of repair and signaling proteins at DNA double strand breaks; HDACs deacetylate histones; Formation of the beta-catenin:TCF transactivating complex; DNA methylation; G2/M DNA damage checkpoint; Packaging Of Telomere Ends; Amyloid fiber formation; RUNX1 regulates genes involved in megakaryocyte differentiation and platelet function; RUNX1 regulates transcription of genes involved in differentiation of HSCs; RNA Polymerase I Chain Elongation; HDMs demethylate histones; PKMTs methylate histone lysines; HATs acetylate histones; Deposition of new CENPA-containing nucleosomes at the centromere; SUMOylation of chromatin organization proteins; Activated PKN1 stimulates transcription of AR (androgen receptor) regulated genes KLK2 and KLK3; ERCC6 (CSB) and EHMT2 (G9a) positively regulate rRNA expression; Condensation of Prophase Chromosomes; Processing of DNA double-strand break ends; DNA Damage/Telomere Stress Induced Senescence; Senescence-Associated Secretory Phenotype (SASP); B-WICH complex positively regulates rRNA expression; RNA Polymerase I Promoter Opening; Oxidative Stress Induced Senescence	82	0	6.52982e+07	6.52982e+07	High	1
4.45539e+18	FALSE	High	None	F8WB63	Actin, gamma-enteric smooth muscle OS=Homo sapiens OX=9606 GN=ACTG2 PE=1 SV=1	0	13.682	31	4	5	0	4	105	11.4	5.9	13.88	4				Pf00022		ENSG00000163017.13	2		Common Pathways Underlying Drug Addiction			1	0	3.10885e+07	3.10885e+07	High	1	GG [K62]
8.3379e+18	FALSE	High	None	B8ZZJ2	Actin, gamma-enteric smooth muscle OS=Homo sapiens OX=9606 GN=ACTG2 PE=1 SV=1	0	13.682	28	4	5	0	4	119	13	5.4	13.88	4				Pf00022		ENSG00000163017.13	2		Common Pathways Underlying Drug Addiction			1	0	3.10885e+07	3.10885e+07	High	1	GG [K62]
3.66265e+18	FALSE	High	None	C9JTX5	Actin, cytoplasmic 1 (Fragment) OS=Homo sapiens OX=9606 GN=ACTB PE=1 SV=1	0	13.682	41	4	5	0	4	80	8.5	5.35	13.88	4				Pf00022		ENSG00000075624.13	7		Common Pathways Underlying Drug Addiction			1	0	3.10885e+07	3.10885e+07	High	1	GG [K61]
2.53319e+18	FALSE	High	None	F6UVQ4	Actin, aortic smooth muscle (Fragment) OS=Homo sapiens OX=9606 GN=ACTA2 PE=1 SV=1	0	13.682	22	4	5	0	4	151	16.7	5.5	13.88	4				Pf00022	59	ENSG00000107796.13	10	ACTA2	Myometrial Relaxation and Contraction Pathways; Striated Muscle Contraction			2	0	3.10885e+07	3.10885e+07	High	1	GG [K63]
-5.09336e+18	FALSE	High	None	C9JUM1	Actin, cytoplasmic 1 (Fragment) OS=Homo sapiens OX=9606 GN=ACTB PE=1 SV=2	0	13.682	34	4	5	0	4	96	10.6	5.74	13.88	4												0	0	3.10885e+07	3.10885e+07	High	1	GG [K61]
4.17779e+18	FALSE	High	None	C9JFL5	Actin, gamma-enteric smooth muscle (Fragment) OS=Homo sapiens OX=9606 GN=ACTG2 PE=1 SV=8	0	13.682	23	4	5	0	4	144	16.1	6.27	13.88	4				Pf00022		ENSG00000163017.13	2		Common Pathways Underlying Drug Addiction			1	0	3.10885e+07	3.10885e+07	High	1	GG [K62]
5.50804e+18	FALSE	High	None	C9JZR7	Actin, cytoplasmic 1 (Fragment) OS=Homo sapiens OX=9606 GN=ACTB PE=1 SV=8	0	13.682	32	4	5	0	4	102	11.3	5.43	13.88	4				Pf00022		ENSG00000075624.13	7		Common Pathways Underlying Drug Addiction			1	0	3.10885e+07	3.10885e+07	High	1	GG [K61]
-4.25577e+18	FALSE	High	None	G3V2J8	Heat shock protein HSP 90-alpha (Fragment) OS=Homo sapiens OX=9606 GN=HSP90AA1 PE=1 SV=1	0	13.682	27	5	6	0	2	174	20.1	4.63	19.65	5				Pf00183, Pf02518, Pf13589		ENSG00000080824.18	14		Nucleotide-binding Oligomerization Domain (NOD) pathway; Aryl Hydrocarbon Receptor Pathway; NRF2 pathway; Focal Adhesion-PI3K-Akt-mTOR-signaling pathway			4	0	2.48892e+07	2.48892e+07	High	1
7.72907e+18	FALSE	High	None	O00410-2	Isoform 2 of Importin-5 OS=Homo sapiens OX=9606 GN=IPO5	0	13.666	6	5	5	0	5	1037	116.9	4.96	14.64	5				Pf02985, Pf12755, Pf13513, Pf13646	3843		13	IPO5				0	0	1.47283e+06	1.47283e+06	High	1
-1.24957e+18	FALSE	High	None	H0Y8C6	Importin-5 (Fragment) OS=Homo sapiens OX=9606 GN=IPO5 PE=1 SV=1	0	13.666	5	5	5	0	5	1099	123.8	5.06	14.64	5				Pf02985, Pf12755, Pf13513, Pf13646		ENSG00000065150.18	13					0	0	1.47283e+06	1.47283e+06	High	1
-7.48453e+18	FALSE	High	None	H3BQ34	Pyruvate kinase OS=Homo sapiens OX=9606 GN=PKM PE=1 SV=1	0	13.649	27	6	6	0	6	281	30.7	6.95	18.34	6				Pf00224		ENSG00000067225.17	15	LOC652797	Amino Acid metabolism			1	0	6.41221e+06	6.41221e+06	High	1
6.21103e+17	FALSE	High	IsMasterProtein	P12035	Keratin, type II cytoskeletal 3 OS=Homo sapiens OX=9606 GN=KRT3 PE=1 SV=3	0	13.643	8	6	8	1	1	628	64.4	6.48	21.83	6				Pf00038	3850	ENSG00000186442.7	12	KRT3			Formation of the cornified envelope	3	1	770798	770798	High	1	GG [K289]
3.70533e+18	FALSE	High	IsMasterProtein	Q12788	Transducin beta-like protein 3 OS=Homo sapiens OX=9606 GN=TBL3 PE=1 SV=2	0	13.634	7	4	4	1	4	808	89	6.9	13.05	4				Pf00400, Pf08625	10607	ENSG00000183751.14	16	TBL3		Ribosome biogenesis in eukaryotes	Major pathway of rRNA processing in the nucleolus and cytosol; rRNA modification in the nucleus and cytosol	6	0	968860	968860	High	1
-9.11967e+18	FALSE	High	IsMasterProtein	P13929	Beta-enolase OS=Homo sapiens OX=9606 GN=ENO3 PE=1 SV=5	0	13.612	9	3	5	0	1	434	47	7.71	15.71	3				Pf00113, Pf03952, Pf13378	2027	ENSG00000108515.17	17	ENO3	Glycolysis and Gluconeogenesis	RNA degradation; Carbon metabolism; Biosynthesis of amino acids; Glycolysis / Gluconeogenesis; HIF-1 signaling pathway; Metabolic pathways	Gluconeogenesis; Glycolysis	12	0	1.38672e+06	1.38672e+06	High	1
-7.32591e+18	FALSE	High	IsMasterProteinCandidate	P13929-3	Isoform 3 of Beta-enolase OS=Homo sapiens OX=9606 GN=ENO3	0	13.612	10	3	5	0	1	391	42.2	7.97	15.71	3				Pf00113, Pf03952, Pf13378	2027	ENSG00000108515.17	17	ENO3	Glycolysis and Gluconeogenesis			1	0	1.38672e+06	1.38672e+06	High	1
-1.69048e+18	FALSE	High	IsMasterProteinCandidate	P13929-2	Isoform 2 of Beta-enolase OS=Homo sapiens OX=9606 GN=ENO3	0	13.612	10	3	5	0	1	406	44.1	7.69	15.71	3				Pf00113, Pf03952, Pf13378	2027		17	ENO3	Glycolysis and Gluconeogenesis			1	0	1.38672e+06	1.38672e+06	High	1
-1.25817e+18	FALSE	High	None	C9JMN1	Structural maintenance of chromosomes protein 6 (Fragment) OS=Homo sapiens OX=9606 GN=SMC6 PE=1 SV=1	0	13.566	9	5	6	0	5	740	84.5	7.5	15.95	5				Pf01496, Pf02463, Pf04111, Pf05103, Pf06160, Pf07888, Pf10186, Pf10211, Pf12128, Pf15070		ENSG00000163029.15	2					0	0	1.08524e+06	1.08524e+06	High	1
4.94765e+18	FALSE	High	None	Q6PKG0-3	Isoform 2 of La-related protein 1 OS=Homo sapiens OX=9606 GN=LARP1	0	13.551	5	5	5	0	5	1019	116.4	9.09	13.78	5				Pf03064, Pf05383	23367	ENSG00000155506.16	5	LARP1				0	0	2.51894e+06	2.51894e+06	High	1
-7.6091e+18	FALSE	High	None	K7EM90	Alpha-enolase (Fragment) OS=Homo sapiens OX=9606 GN=ENO1 PE=1 SV=1	0	13.459	26	5	6	0	4	195	21	8.88	17.05	5				Pf00113, Pf03952		ENSG00000074800.13	1					0	0	3.61382e+06	3.61382e+06	High	1
3.25995e+18	FALSE	High	None	A0A2R8Y879	Alpha-enolase (Fragment) OS=Homo sapiens OX=9606 GN=ENO1 PE=1 SV=1	0	13.459	41	5	6	0	4	125	13.5	8.63	17.05	5												0	0	3.61382e+06	3.61382e+06	High	1
2.92702e+18	FALSE	High	None	A0A2R8YEM5	Alpha-enolase (Fragment) OS=Homo sapiens OX=9606 GN=ENO1 PE=1 SV=1	0	13.459	30	5	6	0	4	171	18.4	8.59	17.05	5												0	0	3.61382e+06	3.61382e+06	High	1
2.43857e+18	FALSE	High	IsMasterProteinCandidate	A0A5H1ZRQ2	Probable ATP-dependent RNA helicase DDX17 OS=Homo sapiens OX=9606 GN=DDX17 PE=1 SV=1	0	13.435	11	5	5	0	3	731	80.4	8.37	15.55	5												0	0	752950	752950	High	1
-4.23459e+18	FALSE	High	IsMasterProtein	A0A1W2PQ51	Probable ATP-dependent RNA helicase DDX17 OS=Homo sapiens OX=9606 GN=DDX17 PE=1 SV=1	0	13.435	11	5	5	0	3	731	80.4	8.37	15.55	5				Pf00270, Pf00271	10521	ENSG00000100201.20	22	DDX17	RIG-I-like Receptor Signaling			1	0	752950	752950	High	1
4.29768e+18	FALSE	High	IsMasterProteinCandidate	A0A1X7SBZ2	Probable ATP-dependent RNA helicase DDX17 OS=Homo sapiens OX=9606 GN=DDX17 PE=1 SV=1	0	13.435	11	5	5	0	3	729	80.2	8.27	15.55	5				Pf00270, Pf00271		ENSG00000100201.20	22		RIG-I-like Receptor Signaling			1	0	752950	752950	High	1
2.06452e+18	FALSE	High	IsMasterProteinCandidate	Q92841	Probable ATP-dependent RNA helicase DDX17 OS=Homo sapiens OX=9606 GN=DDX17 PE=1 SV=2	0	13.435	11	5	5	0	3	729	80.2	8.27	15.55	5				Pf00270, Pf00271	10521	ENSG00000100201.20	22	DDX17	RIG-I-like Receptor Signaling			1	0	752950	752950	High	1
1.32073e+17	FALSE	High	IsMasterProtein	Q58FF6	Putative heat shock protein HSP 90-beta 4 OS=Homo sapiens OX=9606 GN=HSP90AB4P PE=5 SV=1	0	13.427	9	5	5	1	1	505	58.2	4.73	17.15	5				Pf00183, Pf02518, Pf13589	664618		15	HSP90AB4P				0	0			High	1	Met-loss [N-Term]
4.05846e+18	FALSE	High	IsMasterProtein	Q06830	Peroxiredoxin-1 OS=Homo sapiens OX=9606 GN=PRDX1 PE=1 SV=1	0	13.407	19	4	8	0	3	199	22.1	8.13	20.89	4				Pf00578, Pf08534, Pf10417	5052	ENSG00000117450.13	1	PRDX1	Androgen receptor signaling pathway; Selenium Micronutrient Network; NRF2 pathway	Peroxisome	TP53 Regulates Metabolic Genes; Deregulated CDK5 triggers multiple neurodegenerative pathways in Alzheimer's disease models; Detoxification of Reactive Oxygen Species	15	2	3.84963e+06	3.84963e+06	High	1
8.64608e+18	FALSE	High	IsMasterProteinCandidate	A0A0A0MSI0	Peroxiredoxin-1 (Fragment) OS=Homo sapiens OX=9606 GN=PRDX1 PE=1 SV=1	0	13.407	22	4	8	0	3	171	19	6.92	20.89	4				Pf00578, Pf08534	5052	ENSG00000117450.13	1	PRDX1	Androgen receptor signaling pathway; Selenium Micronutrient Network; NRF2 pathway			3	0	3.84963e+06	3.84963e+06	High	1
2.86107e+17	FALSE	High	IsMasterProtein	Q13427	Peptidyl-prolyl cis-trans isomerase G OS=Homo sapiens OX=9606 GN=PPIG PE=1 SV=2	0	13.396	5	3	4	0	3	754	88.6	10.29	11.58	3				Pf00160	9360	ENSG00000138398.15	2	PPIG				0	0	1.46033e+06	1.46033e+06	High	1
-5.38098e+18	FALSE	High	None	A0A2R8YFZ7	Cytoplasmic dynein 1 heavy chain 1 (Fragment) OS=Homo sapiens OX=9606 GN=DYNC1H1 PE=1 SV=1	0	13.387	4	7	7	0	7	1686	193.5	6.2	16.86	7												0	0	1.38881e+06	1.38881e+06	High	1
-5.50809e+18	FALSE	High	None	Q7Z3Y7	Keratin, type I cytoskeletal 28 OS=Homo sapiens OX=9606 GN=KRT28 PE=1 SV=2	0	13.381	7	4	17	0	0	464	50.5	5.47	43.88	4				Pf00038	162605	ENSG00000173908.8	17	KRT28			Formation of the cornified envelope	3	0	1.24966e+08	1.24966e+08	Not Found	1
-5.97831e+18	FALSE	High	None	H7C4C8	T-complex protein 1 subunit theta (Fragment) OS=Homo sapiens OX=9606 GN=CCT8 PE=1 SV=1	0	13.37	17	5	5	0	5	323	35.5	5.96	13.44	5				Pf00118		ENSG00000156261.12	21					0	0	3.88635e+06	3.88635e+06	High	1
3.81303e+18	FALSE	High	IsMasterProteinCandidate	Q9NVA2	Septin-11 OS=Homo sapiens OX=9606 GN=SEPTIN11 PE=1 SV=3	0	13.306	14	5	5	0	5	429	49.4	6.81	14.8	5				Pf00735	55752	ENSG00000138758.11	4	SEPT11		Bacterial invasion of epithelial cells		1	0	1.59763e+06	1.59763e+06	High	1
4.37945e+18	FALSE	High	IsMasterProteinCandidate	D6RGI3	Septin 11, isoform CRA_b OS=Homo sapiens OX=9606 GN=SEPTIN11 PE=1 SV=1	0	13.306	14	5	5	0	5	425	49	6.96	14.8	5				Pf00735	55752	ENSG00000138758.11	4	SEPT11				0	0	1.59763e+06	1.59763e+06	High	1
3.1029e+18	FALSE	High	IsMasterProtein	D6RER5	Septin-11 OS=Homo sapiens OX=9606 GN=SEPTIN11 PE=1 SV=1	0	13.306	13	5	5	0	5	432	49.8	6.68	14.8	5				Pf00735		ENSG00000138758.11	4					0	0	1.59763e+06	1.59763e+06	High	1
-2.59244e+18	FALSE	High	IsMasterProteinCandidate	Q9NVA2-2	Isoform 2 of Septin-11 OS=Homo sapiens OX=9606 GN=SEPTIN11	0	13.306	13	5	5	0	5	439	50.8	7.01	14.8	5				Pf00735	55752	ENSG00000138758.11	4	SEPT11				0	0	1.59763e+06	1.59763e+06	High	1
4.65692e+18	FALSE	High	IsMasterProteinCandidate	D6RDU5	Septin-11 (Fragment) OS=Homo sapiens OX=9606 GN=SEPTIN11 PE=1 SV=1	0	13.306	16	5	5	0	5	372	43.1	6.3	14.8	5				Pf00735		ENSG00000138758.11	4					0	0	1.59763e+06	1.59763e+06	High	1
-6.33906e+18	FALSE	High	IsMasterProtein	E9PDE8	Heat shock 70 kDa protein 4L OS=Homo sapiens OX=9606 GN=HSPA4L PE=1 SV=1	0	13.255	10	6	6	0	6	813	91.9	6.09	16.6	6				Pf00012	22824	ENSG00000164070.11	4	HSPA4L				0	0	1.62402e+06	1.62402e+06	High	1
-4.28706e+18	FALSE	High	IsMasterProteinCandidate	O95757	Heat shock 70 kDa protein 4L OS=Homo sapiens OX=9606 GN=HSPA4L PE=1 SV=3	0	13.255	10	6	6	0	6	839	94.5	5.88	16.6	6				Pf00012	22824	ENSG00000164070.11	4	HSPA4L		Protein processing in endoplasmic reticulum	Regulation of HSF1-mediated heat shock response	5	0	1.62402e+06	1.62402e+06	High	1
3.01688e+18	FALSE	High	None	A0A3B3ITV3	Coatomer subunit alpha OS=Homo sapiens OX=9606 GN=COPA PE=1 SV=1	0	13.224	7	4	4	0	4	609	69.6	9.09	13.3	4												0	0	1.29867e+06	1.29867e+06	High	1
-2.01419e+18	FALSE	High	None	A0A3B3ISK1	Coatomer subunit alpha OS=Homo sapiens OX=9606 GN=COPA PE=1 SV=1	0	13.224	9	4	4	0	4	455	52.2	8.47	13.3	4												0	0	1.29867e+06	1.29867e+06	High	1
-5.48474e+18	FALSE	High	IsMasterProteinCandidate	Q9UBT2-2	Isoform 2 of SUMO-activating enzyme subunit 2 OS=Homo sapiens OX=9606 GN=UBA2	0	13.22	8	4	4	0	4	544	60.8	5.07	12.55	4				Pf00899, Pf02134, Pf10585, Pf14732	10054	ENSG00000126261.12	19	UBA2				0	0	910027	910027	High	1
-5.48662e+18	FALSE	High	IsMasterProtein	Q9UBT2	SUMO-activating enzyme subunit 2 OS=Homo sapiens OX=9606 GN=UBA2 PE=1 SV=2	0	13.22	7	4	4	0	4	640	71.2	5.29	12.55	4				Pf00899, Pf02134, Pf10585, Pf14732	10054	ENSG00000126261.12	19	UBA2		Ubiquitin mediated proteolysis	SUMO is conjugated to E1 (UBA2:SAE1); SUMO is transferred from E1 to E2 (UBE2I, UBC9)	7	0	910027	910027	High	1
8.44709e+18	FALSE	High	IsMasterProteinCandidate	Q9BQG0-2	Isoform 2 of Myb-binding protein 1A OS=Homo sapiens OX=9606 GN=MYBBP1A	0	13.207	6	7	7	0	7	1332	149.3	9.28	17.65	7				Pf04931, Pf05793, Pf11593, Pf12815	10514	ENSG00000132382.14	17	MYBBP1A	Energy Metabolism			1	0	964097	964097	High	1
5.28664e+18	FALSE	High	IsMasterProtein	Q9BQG0	Myb-binding protein 1A OS=Homo sapiens OX=9606 GN=MYBBP1A PE=1 SV=2	0	13.207	6	7	7	0	7	1328	148.8	9.28	17.65	7				Pf04931, Pf05793, Pf11593, Pf12815	10514	ENSG00000132382.14	17	MYBBP1A	Energy Metabolism		B-WICH complex positively regulates rRNA expression	5	0	964097	964097	High	1
-4.28041e+18	FALSE	High	IsMasterProteinCandidate	P08047-3	Isoform 3 of Transcription factor Sp1 OS=Homo sapiens OX=9606 GN=SP1	0	13.178	6	3	5	0	3	737	75.8	8.05	14.94	3				Pf00096, Pf13465, Pf13894	6667		12	SP1	Androgen receptor signaling pathway; Leptin signaling pathway; IL17 signaling pathway; AGE/RAGE pathway; Corticotropin-releasing hormone signaling pathway; Adipogenesis; Constitutive Androstane Receptor Pathway; Myometrial Relaxation and Contraction Pathways; TGF-beta Signaling Pathway; Mitochondrial Gene Expression; Oxidative Stress; EGF/EGFR Signaling Pathway; Sudden Infant Death Syndrome (SIDS) Susceptibility Pathways; Estrogen signaling pathway			14	0	527034	527034	High	1	Met-loss+Acetyl [N-Term]
-3.8954e+18	FALSE	High	IsMasterProtein	P08047	Transcription factor Sp1 OS=Homo sapiens OX=9606 GN=SP1 PE=1 SV=3	0	13.178	6	3	5	0	3	785	80.6	7.34	14.94	3				Pf00096, Pf13465, Pf13894	6667	ENSG00000185591.9	12	SP1	Androgen receptor signaling pathway; Sterol Regulatory Element-Binding Proteins (SREBP) signalling; Integrated Breast Cancer Pathway; Leptin signaling pathway; IL17 signaling pathway; AGE/RAGE pathway; Corticotropin-releasing hormone signaling pathway; Adipogenesis; Constitutive Androstane Receptor Pathway; Estrogen Receptor Pathway; Myometrial Relaxation and Contraction Pathways; Copper homeostasis; Initiation of transcription and translation elongation at the HIV-1 LTR; Mecp2 and Associated Rett Syndrome; TGF-beta Signaling Pathway; Mitochondrial Gene Expression; Oxidative Stress; EGF/EGFR Signaling Pathway; Sudden Infant Death Syndrome (SIDS) Susceptibility Pathways; Estrogen signaling pathway	Transcriptional misregulation in cancer; Estrogen signaling pathway; Breast cancer; TGF-beta signaling pathway; Endocrine resistance; Choline metabolism in cancer; Huntington's disease	RNA polymerase II transcribes snRNA genes; SMAD2/SMAD3:SMAD4 heterotrimer regulates transcription; Activation of gene expression by SREBF (SREBP); Oncogene Induced Senescence; PPARA activates gene expression	47	0	527034	527034	High	1	Met-loss+Acetyl [N-Term]
8.8941e+18	FALSE	High	None	M0R2D3	Tubulin beta-4A chain (Fragment) OS=Homo sapiens OX=9606 GN=TUBB4A PE=1 SV=1	0	13.172	25	3	4	0	1	155	17.4	4.79	13.94	3				Pf00091		ENSG00000104833.11	19					0	0	2.18762e+06	2.18762e+06	High	1
-4.55138e+18	FALSE	High	None	B1AKY9	Sodium/potassium-transporting ATPase subunit alpha OS=Homo sapiens OX=9606 GN=ATP1A2 PE=1 SV=1	0	13.152	5	4	5	0	4	1009	110.8	5.59	17.28	4				Pf00122, Pf00689, Pf00690, Pf00702, Pf08282, Pf12710, Pf13246	477	ENSG00000018625.14	1	ATP1A2	Synaptic Vesicle Pathway			1	0	451082	451082	High	1
-4.09124e+18	FALSE	High	None	P50993	Sodium/potassium-transporting ATPase subunit alpha-2 OS=Homo sapiens OX=9606 GN=ATP1A2 PE=1 SV=1	0	13.152	5	4	5	0	4	1020	112.2	5.66	17.28	4				Pf00122, Pf00689, Pf00690, Pf00702, Pf08282, Pf12710, Pf13246	477	ENSG00000018625.14	1	ATP1A2	Synaptic Vesicle Pathway	Adrenergic signaling in cardiomyocytes; Proximal tubule bicarbonate reclamation; cAMP signaling pathway; cGMP-PKG signaling pathway; Gastric acid secretion; Pancreatic secretion; Insulin secretion; Mineral absorption; Protein digestion and absorption; Salivary secretion; Bile secretion; Aldosterone-regulated sodium reabsorption; Cardiac muscle contraction; Carbohydrate digestion and absorption; Thyroid hormone synthesis; Thyroid hormone signaling pathway; Endocrine and other factor-regulated calcium reabsorption	Ion homeostasis; Ion transport by P-type ATPases	24	0	451082	451082	High	1
4.79686e+17	FALSE	High	IsMasterProtein	Q15365	Poly(rC)-binding protein 1 OS=Homo sapiens OX=9606 GN=PCBP1 PE=1 SV=2	0	13.12	18	5	6	3	3	356	37.5	7.09	17.83	5				Pf00013, Pf13014	5093	ENSG00000169564.6	2	PCBP1		Spliceosome	mRNA Splicing - Major Pathway	5	1	3.81261e+06	3.81261e+06	High	1
5.58753e+18	FALSE	High	None	H3BPK7	Alanyl-tRNA synthetase 1 (Fragment) OS=Homo sapiens OX=9606 GN=AARS1 PE=1 SV=3	0	13.106	20	5	5	0	5	280	30.2	7.46	14.73	5				Pf01411, Pf07973		ENSG00000090861.15	16					0	0	4.31048e+06	4.31048e+06	High	1
6.37319e+18	FALSE	High	IsMasterProteinCandidate	Q7L014	Probable ATP-dependent RNA helicase DDX46 OS=Homo sapiens OX=9606 GN=DDX46 PE=1 SV=2	0	13.102	8	7	7	0	7	1031	117.3	9.29	17.91	7				Pf00270, Pf00271	9879	ENSG00000145833.15	5	DDX46		Spliceosome	mRNA Splicing - Major Pathway	5	0	1.3375e+06	1.3375e+06	High	1
2.1353e+17	FALSE	High	IsMasterProtein	A0A0C4DG89	Probable ATP-dependent RNA helicase DDX46 OS=Homo sapiens OX=9606 GN=DDX46 PE=1 SV=1	0	13.102	8	7	7	0	7	1032	117.4	9.29	17.91	7				Pf00270, Pf00271	9879	ENSG00000145833.15	5	DDX46				0	0	1.3375e+06	1.3375e+06	High	1
4.93605e+18	FALSE	High	IsMasterProtein	O00567	Nucleolar protein 56 OS=Homo sapiens OX=9606 GN=NOP56 PE=1 SV=4	0	13.099	13	6	6	2	6	594	66	9.19	17.59	6				Pf01798, Pf08060, Pf08156	10528	ENSG00000101361.16	20	NOP56		Ribosome biogenesis in eukaryotes	Major pathway of rRNA processing in the nucleolus and cytosol; Association of TriC/CCT with target proteins during biosynthesis; rRNA modification in the nucleus and cytosol	10	0	3.31254e+06	3.31254e+06	High	1
-1.29383e+18	FALSE	High	None	P0DPH7-2	Isoform 2 of Tubulin alpha-3C chain OS=Homo sapiens OX=9606 GN=TUBA3C	0	13.05	14	4	8	0	4	418	46.1	5.15	22.86	4												0	0	1.40462e+07	1.40462e+07	High	1
-5.37293e+18	FALSE	High	IsMasterProtein	Q15046	Lysine--tRNA ligase OS=Homo sapiens OX=9606 GN=KARS1 PE=1 SV=3	0	12.956	9	6	6	0	6	597	68	6.35	17.45	6				Pf00152, Pf00587, Pf01336	3735	ENSG00000065427.14	16	KARS		Aminoacyl-tRNA biosynthesis	Mitochondrial tRNA aminoacylation; Cytosolic tRNA aminoacylation; SeMet incorporation into proteins	10	0	2.14585e+06	2.14585e+06	High	1	Met-loss+Acetyl [N-Term]
-4.46131e+18	FALSE	High	IsMasterProteinCandidate	K7ERX7	ATP synthase subunit alpha, mitochondrial (Fragment) OS=Homo sapiens OX=9606 GN=ATP5F1A PE=1 SV=1	0	12.947	23	4	4	0	4	205	21.6	9.69	13.05	4				Pf02874		ENSG00000152234.15	18					0	0	2.30998e+06	2.30998e+06	High	1
2.3995e+18	FALSE	High	IsMasterProteinCandidate	P25705	ATP synthase subunit alpha, mitochondrial OS=Homo sapiens OX=9606 GN=ATP5F1A PE=1 SV=1	0	12.947	8	4	4	0	4	553	59.7	9.13	13.05	4				Pf00006, Pf00306, Pf02663, Pf02874, Pf05943	498	ENSG00000152234.15	18	ATP5A1	Electron Transport Chain; Oxidative phosphorylation	Alzheimer's disease; Metabolic pathways; Parkinson's disease; Oxidative phosphorylation; Huntington's disease	Cristae formation; Mitochondrial protein import; Formation of ATP by chemiosmotic coupling; Metabolism of proteins	16	0	2.30998e+06	2.30998e+06	High	1
-7.22782e+18	FALSE	High	IsMasterProtein	K7EK77	ATP synthase subunit alpha, mitochondrial (Fragment) OS=Homo sapiens OX=9606 GN=ATP5F1A PE=1 SV=1	0	12.947	23	4	4	0	4	207	22.2	8.62	13.05	4				Pf00006, Pf02874		ENSG00000152234.15	18					0	0	2.30998e+06	2.30998e+06	High	1
-3.76349e+18	FALSE	High	IsMasterProteinCandidate	P25705-2	Isoform 2 of ATP synthase subunit alpha, mitochondrial OS=Homo sapiens OX=9606 GN=ATP5F1A	0	12.947	9	4	4	0	4	503	54.5	8.24	13.05	4				Pf00006, Pf00306, Pf02663, Pf02874, Pf05943	498	ENSG00000152234.15	18	ATP5A1	Electron Transport Chain; Oxidative phosphorylation			2	0	2.30998e+06	2.30998e+06	High	1
-3.17522e+18	FALSE	High	None	C9JKY1	Junction plakoglobin (Fragment) OS=Homo sapiens OX=9606 GN=JUP PE=1 SV=8	0	12.925	14	4	5	0	4	297	32.6	6.79	13.44	4				Pf00514		ENSG00000173801.16	17		Ectoderm Differentiation			1	0	2.93519e+06	2.93519e+06	High	1
8.03403e+17	FALSE	High	None	C9J826	Junction plakoglobin (Fragment) OS=Homo sapiens OX=9606 GN=JUP PE=1 SV=8	0	12.925	16	4	5	0	4	276	30.2	6.54	13.44	4				Pf00514		ENSG00000173801.16	17		Ectoderm Differentiation			1	0	2.93519e+06	2.93519e+06	High	1
-2.61789e+18	FALSE	High	None	C9JK18	Junction plakoglobin (Fragment) OS=Homo sapiens OX=9606 GN=JUP PE=1 SV=8	0	12.925	15	4	5	0	4	295	32.3	6.79	13.44	4				Pf00514		ENSG00000173801.16	17		Ectoderm Differentiation			1	0	2.93519e+06	2.93519e+06	High	1
-8.68135e+17	FALSE	High	None	C9JTX4	Junction plakoglobin (Fragment) OS=Homo sapiens OX=9606 GN=JUP PE=1 SV=1	0	12.925	18	4	5	0	4	235	25.7	6.39	13.44	4						ENSG00000173801.16	17		Ectoderm Differentiation			1	0	2.93519e+06	2.93519e+06	High	1
-1.71957e+18	FALSE	High	None	J3QLC8	60S ribosomal protein L17 OS=Homo sapiens OX=9606 GN=RPL17 PE=1 SV=1	0	12.911	14	3	6	0	3	174	20.2	10.2	19.16	3				Pf00237		ENSG00000265681.7	18					0	0	1.43083e+07	1.43083e+07	High	1
3.75805e+18	FALSE	High	None	P18621-2	Isoform 2 of 60S ribosomal protein L17 OS=Homo sapiens OX=9606 GN=RPL17	0	12.911	16	3	6	0	3	146	17.1	10.1	19.16	3				Pf00237	6139	ENSG00000265681.7	18	RPL17	Cytoplasmic Ribosomal Proteins			1	0	1.43083e+07	1.43083e+07	High	1
-3.3066e+18	FALSE	High	IsMasterProtein	P62753	40S ribosomal protein S6 OS=Homo sapiens OX=9606 GN=RPS6 PE=1 SV=1	0	12.854	17	5	6	0	5	249	28.7	10.84	16.67	5				Pf01092	6194	ENSG00000137154.12	9	RPS6	IL-5 Signaling Pathway; Human Thyroid Stimulating Hormone (TSH) signaling pathway; Leptin signaling pathway; Follicle Stimulating Hormone (FSH) signaling pathway; Prolactin Signaling Pathway; Interleukin-11 Signaling Pathway; Oncostatin M Signaling Pathway; Brain-Derived Neurotrophic Factor (BDNF) signaling pathway; Kit receptor signaling pathway; Mecp2 and Associated Rett Syndrome; VEGFA-VEGFR2 Signaling Pathway; Focal Adhesion-PI3K-Akt-mTOR-signaling pathway; Cytoplasmic Ribosomal Proteins; IL-2 Signaling Pathway; Interferon type I signaling pathways	mTOR signaling pathway; HIF-1 signaling pathway; Proteoglycans in cancer; Insulin signaling pathway; PI3K-Akt signaling pathway; EGFR tyrosine kinase inhibitor resistance; Ribosome	Peptide chain elongation; Eukaryotic Translation Termination; Viral mRNA Translation; mTORC1-mediated signalling; Formation of the ternary complex, and subsequently, the 43S complex; L13a-mediated translational silencing of Ceruloplasmin expression; Selenocysteine synthesis; Nonsense Mediated Decay (NMD) independent of the Exon Junction Complex (EJC); Nonsense Mediated Decay (NMD) enhanced by the Exon Junction Complex (EJC); GTP hydrolysis and joining of the 60S ribosomal subunit; Ribosomal scanning and start codon recognition; rRNA modification in the nucleus and cytosol; Major pathway of rRNA processing in the nucleolus and cytosol; Regulation of expression of SLITs and ROBOs; Translation initiation complex formation; Formation of a pool of free 40S subunits; SRP-dependent cotranslational protein targeting to membrane	62	0	6.47118e+06	6.47118e+06	High	1
2.50845e+18	FALSE	High	None	B3KXD6	Pescadillo homolog OS=Homo sapiens OX=9606 GN=PES1 PE=1 SV=1	0	12.844	13	4	4	0	4	449	51.4	5.2	11.59	4				Pf00533, Pf06732	23481	ENSG00000100029.17	22	PES1				0	0	742666	742666	High	1
-1.46823e+18	FALSE	High	IsMasterProtein	O60832	H/ACA ribonucleoprotein complex subunit DKC1 OS=Homo sapiens OX=9606 GN=DKC1 PE=1 SV=3	0	12.82	8	3	3	2	3	514	57.6	9.42	8.81	3				Pf01472, Pf01509, Pf08068	1736	ENSG00000130826.17	X	DKC1		Ribosome biogenesis in eukaryotes	rRNA modification in the nucleus and cytosol; Telomere Extension By Telomerase	10	0	319164	319164	High	1
3.58979e+18	FALSE	High	None	E9PG15	14-3-3 protein theta (Fragment) OS=Homo sapiens OX=9606 GN=YWHAQ PE=1 SV=1	0	12.82	33	5	6	0	2	149	17	5.78	18.49	5				Pf00244		ENSG00000134308.13	2		Primary Focal Segmental Glomerulosclerosis FSGS			1	0	4.61948e+06	4.61948e+06	High	1
-7.04007e+18	FALSE	High	None	A0A3B3IS58	Keratin, type I cytoskeletal 17 (Fragment) OS=Homo sapiens OX=9606 GN=KRT17 PE=1 SV=1	0	12.778	34	3	4	0	1	98	11.3	8.91	11.64	3												0	0	504732	504732	High	1
4.04417e+18	FALSE	High	IsMasterProtein	Q8ND82	Zinc finger protein 280C OS=Homo sapiens OX=9606 GN=ZNF280C PE=1 SV=1	0	12.774	9	5	5	0	5	737	83	9.11	14.17	5				Pf13836	55609	ENSG00000056277.15	X	ZNF280C				0	0	1.35905e+06	1.35905e+06	High	1
8.17601e+18	FALSE	High	IsMasterProteinCandidate	Q9UJJ2	Zinc finger protein 280C (Fragment) OS=Homo sapiens OX=9606 GN=ZNF280C PE=1 SV=1	0	12.774	11	5	5	0	5	610	68.8	9.04	14.17	5				Pf13836	55609	ENSG00000056277.15	X	ZNF280C				0	0	1.35905e+06	1.35905e+06	High	1
5.70166e+18	FALSE	High	IsMasterProtein	C9J2Y9	DNA-directed RNA polymerase subunit beta OS=Homo sapiens OX=9606 GN=POLR2B PE=1 SV=2	0	12.765	4	2	3	0	2	1167	133	7.15	14	2				Pf00562, Pf04560, Pf04561, Pf04563, Pf04565, Pf04566, Pf04567	5431	ENSG00000047315.15	4	POLR2B	Eukaryotic Transcription Initiation			1	0	699276	699276	High	1
6.04825e+18	FALSE	High	IsMasterProteinCandidate	P30876	DNA-directed RNA polymerase II subunit RPB2 OS=Homo sapiens OX=9606 GN=POLR2B PE=1 SV=1	0	12.765	4	2	3	0	2	1174	133.8	6.87	14	2				Pf00562, Pf04560, Pf04561, Pf04563, Pf04565, Pf04566, Pf04567	5431	ENSG00000047315.15	4	POLR2B	Eukaryotic Transcription Initiation	Huntington's disease; Metabolic pathways; Purine metabolism; Epstein-Barr virus infection; Pyrimidine metabolism; RNA polymerase	Signaling by FGFR2 IIIa TM; RNA polymerase II transcribes snRNA genes; Abortive elongation of HIV-1 transcript in the absence of Tat; Tat-mediated HIV elongation arrest and recovery; Activation of anterior HOX genes in hindbrain development during early embryogenesis; Formation of HIV-1 elongation complex containing HIV-1 Tat; MicroRNA (miRNA) biogenesis; Formation of the HIV-1 Early Elongation Complex; mRNA Splicing - Major Pathway; FGFR2 alternative splicing; mRNA Splicing - Minor Pathway; TP53 Regulates Transcription of DNA Repair Genes; Transcriptional regulation by small RNAs; HIV Transcription Initiation; RNA Pol II CTD phosphorylation and interaction with CE during HIV infection; Formation of RNA Pol II elongation complex ; RNA Polymerase II Pre-transcription Events; RNA Polymerase II HIV Promoter Escape; Formation of HIV elongation complex in the absence of HIV Tat; Transcriptional regulation of pluripotent stem cells; Gap-filling DNA repair synthesis and ligation in TC-NER; RNA Polymerase II Transcription Pre-Initiation And Promoter Opening; Formation of TC-NER Pre-Incision Complex; Pausing and recovery of HIV elongation; RNA Polymerase II Promoter Escape; HIV elongation arrest and recovery; RNA Pol II CTD phosphorylation and interaction with CE; Viral Messenger RNA Synthesis; RNA Polymerase II Transcription Initiation; mRNA Capping; Dual incision in TC-NER; PIWI-interacting RNA (piRNA) biogenesis; Pausing and recovery of Tat-mediated HIV elongation; Formation of the Early Elongation Complex	75	0	699276	699276	High	1
4.83559e+18	FALSE	High	None	A0A0B4J269	G_PROTEIN_RECEP_F1_2 domain-containing protein OS=Homo sapiens OX=9606 PE=1 SV=1	0	12.754	6	4	6	0	1	797	88.3	5.86	17.97	4				Pf00001, Pf00091, Pf03953	10381	ENSG00000198211.8	16	TUBB3	Pathogenic Escherichia coli infection; Parkin-Ubiquitin Proteasomal System pathway; Exercise-induced Circadian Regulation			3	0	1.38692e+06	1.38692e+06	High	1
-6.49693e+18	FALSE	High	None	Q13509	Tubulin beta-3 chain OS=Homo sapiens OX=9606 GN=TUBB3 PE=1 SV=2	0	12.754	10	4	6	0	1	450	50.4	4.93	17.97	4				Pf00091, Pf03953, Pf10644	10381	ENSG00000258947.6	16	TUBB3	Pathogenic Escherichia coli infection; Parkin-Ubiquitin Proteasomal System pathway; Exercise-induced Circadian Regulation	Gap junction; Phagosome; Pathogenic Escherichia coli infection	COPI-independent Golgi-to-ER retrograde traffic; COPI-dependent Golgi-to-ER retrograde traffic; Carboxyterminal post-translational modifications of tubulin; Recruitment of NuMA to mitotic centrosomes; Hedgehog 'off' state; Translocation of GLUT4 to the plasma membrane; Prefoldin mediated transfer of substrate to CCT/TriC; Microtubule-dependent trafficking of connexons from Golgi to the plasma membrane; Separation of Sister Chromatids; COPI-mediated anterograde transport; HSP90 chaperone cycle for steroid hormone receptors (SHR); The role of GTSE1 in G2/M progression after G2 checkpoint; Kinesins; Formation of tubulin folding intermediates by CCT/TriC; RHO GTPases activate IQGAPs; Recycling pathway of L1; Resolution of Sister Chromatid Cohesion; Intraflagellar transport; RHO GTPases Activate Formins; Post-chaperonin tubulin folding pathway; MHC class II antigen presentation	66	0	1.38692e+06	1.38692e+06	High	1
4.53008e+18	FALSE	High	None	A0A1B0GX99	PHD finger protein 3 (Fragment) OS=Homo sapiens OX=9606 GN=PHF3 PE=1 SV=1	0	12.747	6	4	5	0	4	821	91.7	6.74	12.42	4				Pf00628		ENSG00000118482.11	6					0	0	353554	353554	High	1
-3.11873e+18	FALSE	High	None	E7EVH3	PHD finger protein 3 (Fragment) OS=Homo sapiens OX=9606 GN=PHF3 PE=1 SV=1	0	12.747	5	4	5	0	4	1072	120.6	7.03	12.42	4				Pf00628, Pf07500, Pf07744		ENSG00000118482.11	6					0	0	353554	353554	High	1
6.33875e+18	FALSE	High	None	E9PE34	PHD finger protein 3 (Fragment) OS=Homo sapiens OX=9606 GN=PHF3 PE=1 SV=1	0	12.747	6	4	5	0	4	813	91	6.99	12.42	4				Pf00628		ENSG00000118482.11	6					0	0	353554	353554	High	1
5.12488e+18	FALSE	High	None	B3KP41	cDNA FLJ31116 fis, clone IMR322000604, highly similar to PHD finger protein 3 (Fragment) OS=Homo sapiens OX=9606 PE=1 SV=1	0	12.747	6	4	5	0	4	822	91.8	6.74	12.42	4				Pf00628	23469		6	PHF3				0	0	353554	353554	High	1
-2.28574e+18	FALSE	High	None	D6R9X2	PHD finger protein 3 OS=Homo sapiens OX=9606 GN=PHF3 PE=1 SV=1	0	12.747	7	4	5	0	4	736	81.9	6.33	12.42	4					23469	ENSG00000118482.11	6	PHF3				0	0	353554	353554	High	1
-9.56584e+17	FALSE	High	IsMasterProtein	Q8IY81	pre-rRNA 2'-O-ribose RNA methyltransferase FTSJ3 OS=Homo sapiens OX=9606 GN=FTSJ3 PE=1 SV=2	0	12.739	10	5	5	5	5	847	96.5	8.4	17.42	5				Pf01728, Pf07780, Pf11861	117246	ENSG00000108592.16	17	FTSJ3			Major pathway of rRNA processing in the nucleolus and cytosol	4	0	834739	834739	High	1
2.3707e+18	FALSE	High	IsMasterProtein	O60260-3	Isoform 3 of E3 ubiquitin-protein ligase parkin OS=Homo sapiens OX=9606 GN=PRKN	0	12.733	32	6	8	1	1	218	23.6	7.47	22.76	6					5071	ENSG00000185345.18	6	PARK2; PRKN	Parkin-Ubiquitin Proteasomal System pathway; Parkinsons Disease Pathway			2	0	203855	203855	High	1	GG [K50]; Acetyl [N-Term]
-3.58853e+18	FALSE	High	IsMasterProtein	P42285	Exosome RNA helicase MTR4 OS=Homo sapiens OX=9606 GN=MTREX PE=1 SV=3	0	12.732	6	5	5	2	5	1042	117.7	6.52	13.61	5				Pf00270, Pf04851, Pf08148, Pf13234	23517	ENSG00000039123.15	5	SKIV2L2		RNA degradation	Major pathway of rRNA processing in the nucleolus and cytosol; mRNA Splicing - Major Pathway	8	0	1.59401e+06	1.59401e+06	High	1	Met-loss+Acetyl [N-Term]
3.41242e+18	FALSE	High	None	A0A494C1T2	C-1-tetrahydrofolate synthase, cytoplasmic (Fragment) OS=Homo sapiens OX=9606 GN=MTHFD1 PE=1 SV=1	0	12.72	9	5	6	0	5	644	69.8	8.28	17.72	5												0	0	3.12353e+06	3.12353e+06	High	1
2.08538e+18	FALSE	High	None	M0QY37	Tubulin beta-4A chain OS=Homo sapiens OX=9606 GN=TUBB4A PE=1 SV=1	0	12.707	29	2	3	0	2	109	12	4.74	12.34	2				Pf00091, Pf10644		ENSG00000104833.11	19					0	0	1.00557e+06	1.00557e+06	High	1
2.54381e+18	FALSE	High	None	M0QX14	Tubulin beta-4A chain OS=Homo sapiens OX=9606 GN=TUBB4A PE=1 SV=1	0	12.707	29	2	3	0	2	110	12.2	4.74	12.34	2				Pf00091, Pf10644		ENSG00000104833.11	19					0	0	1.00557e+06	1.00557e+06	High	1
6.08218e+18	FALSE	High	None	M0R278	Tubulin beta-4A chain (Fragment) OS=Homo sapiens OX=9606 GN=TUBB4A PE=1 SV=1	0	12.707	19	2	3	0	2	167	17.6	5.3	12.34	2				Pf00091, Pf10644		ENSG00000104833.11	19					0	0	1.00557e+06	1.00557e+06	High	1
-1.11318e+18	FALSE	High	None	M0R0X0	Tubulin beta-4A chain OS=Homo sapiens OX=9606 GN=TUBB4A PE=1 SV=1	0	12.707	31	2	3	0	2	103	11.4	4.96	12.34	2				Pf00091, Pf10644		ENSG00000104833.11	19					0	0	1.00557e+06	1.00557e+06	High	1
6.97143e+18	FALSE	High	None	M0QY85	Tubulin beta-4A chain (Fragment) OS=Homo sapiens OX=9606 GN=TUBB4A PE=1 SV=1	0	12.707	30	2	3	0	2	107	11.8	5.11	12.34	2				Pf00091, Pf10644		ENSG00000104833.11	19					0	0	1.00557e+06	1.00557e+06	High	1
2.85431e+18	FALSE	High	None	M0QZL7	Tubulin beta-4A chain (Fragment) OS=Homo sapiens OX=9606 GN=TUBB4A PE=1 SV=8	0	12.707	20	2	3	0	2	157	16.6	6.16	12.34	2				Pf00091, Pf10644		ENSG00000104833.11	19					0	0	1.00557e+06	1.00557e+06	High	1
3.07907e+18	FALSE	High	IsMasterProtein	P16403	Histone H1.2 OS=Homo sapiens OX=9606 GN=H1-2 PE=1 SV=2	0	12.665	26	5	6	2	5	213	21.4	10.93	15.8	5				Pf00538	3006	ENSG00000187837.3	6	HIST1H1C			Formation of Senescence-Associated Heterochromatin Foci (SAHF); Activation of DNA fragmentation factor	10	0	4.5505e+06	4.5505e+06	High	1	Met-loss+Acetyl [N-Term]
6.89952e+18	FALSE	High	None	F8VQ14	T-complex protein 1 subunit beta OS=Homo sapiens OX=9606 GN=CCT2 PE=1 SV=1	0	12.661	13	4	4	0	4	416	44.8	6.54	13.49	4				Pf00118		ENSG00000166226.12	12					0	0	3.99429e+06	3.99429e+06	High	1
5.50455e+18	FALSE	High	None	F5GWF6	T-complex protein 1 subunit beta OS=Homo sapiens OX=9606 GN=CCT2 PE=1 SV=2	0	12.661	11	4	4	0	4	530	56.8	6.44	13.49	4				Pf00118		ENSG00000166226.12	12					0	0	3.99429e+06	3.99429e+06	High	1
-2.42975e+18	FALSE	High	None	G3V1A1	60S ribosomal protein L8 OS=Homo sapiens OX=9606 GN=RPL8 PE=1 SV=1	0	12.632	10	2	6	0	2	167	18.2	10.56	21.29	2				Pf00181, Pf03947	6132	ENSG00000161016.17	8	RPL8	Cytoplasmic Ribosomal Proteins			1	0	7.26277e+06	7.26277e+06	High	1
-5.13814e+18	FALSE	High	None	A0A0A0MRL0	Interleukin enhancer-binding factor 2 OS=Homo sapiens OX=9606 GN=ILF2 PE=1 SV=1	0	12.547	25	2	3	0	2	150	16.4	7.8	12.23	2				Pf07528	3608	ENSG00000143621.16	1	ILF2	B Cell Receptor Signaling Pathway			1	0	1.05786e+06	1.05786e+06	High	1
2.00384e+18	FALSE	High	None	X6R6Z1	Interleukin enhancer-binding factor 2 (Fragment) OS=Homo sapiens OX=9606 GN=ILF2 PE=1 SV=1	0	12.547	32	2	3	0	2	115	12.4	5.17	12.23	2				Pf07528	3608	ENSG00000143621.16	1	ILF2	B Cell Receptor Signaling Pathway			1	0	1.05786e+06	1.05786e+06	High	1
-4.46215e+18	FALSE	High	IsMasterProtein	Q92922	SWI/SNF complex subunit SMARCC1 OS=Homo sapiens OX=9606 GN=SMARCC1 PE=1 SV=3	0	12.513	4	4	4	4	4	1105	122.8	5.76	11.42	4				Pf04433	6599	ENSG00000173473.10	3	SMARCC1			RUNX1 interacts with co-factors whose precise effect on RUNX1 targets is not known; RMTs methylate histone arginines	8	0	374309	374309	High	1
-4.37955e+18	FALSE	High	None	Q5JTW6	Propionyl-CoA carboxylase alpha chain, mitochondrial (Fragment) OS=Homo sapiens OX=9606 GN=PCCA PE=1 SV=1	0	12.504	28	3	11	0	3	149	16.5	9.48	35.21	3				Pf02785	5095	ENSG00000175198.15	13	PCCA				0	0	2.84023e+07	2.84023e+07	High	1
-7.62923e+18	FALSE	High	IsMasterProteinCandidate	O75367-3	Isoform 3 of Core histone macro-H2A.1 OS=Homo sapiens OX=9606 GN=MACROH2A1	0	12.465	17	5	5	0	5	371	39.5	9.77	14.55	5				Pf00125, Pf01661	9555	ENSG00000113648.16	5	H2AFY	H19 action Rb-E2F1 signaling and CDK-beta-catenin activity			1	0	1.7143e+06	1.7143e+06	High	1
2.71662e+18	FALSE	High	IsMasterProtein	O75367	Core histone macro-H2A.1 OS=Homo sapiens OX=9606 GN=MACROH2A1 PE=1 SV=4	0	12.465	17	5	5	0	5	372	39.6	9.79	14.55	5				Pf00125, Pf01661	9555	ENSG00000113648.16	5	H2AFY	H19 action Rb-E2F1 signaling and CDK-beta-catenin activity	Alcoholism; Systemic lupus erythematosus		3	0	1.7143e+06	1.7143e+06	High	1
-4.6332e+18	FALSE	High	IsMasterProteinCandidate	P51608-2	Isoform B of Methyl-CpG-binding protein 2 OS=Homo sapiens OX=9606 GN=MECP2	0	12.416	11	4	4	0	4	498	53.3	9.88	11.72	4				Pf01429	4204	ENSG00000169057.21	X	MECP2	Ectoderm Differentiation; Mecp2 and Associated Rett Syndrome; Lung fibrosis; Sudden Infant Death Syndrome (SIDS) Susceptibility Pathways			4	0	1.21208e+06	1.21208e+06	High	1
-3.20805e+18	FALSE	High	IsMasterProtein	P51608	Methyl-CpG-binding protein 2 OS=Homo sapiens OX=9606 GN=MECP2 PE=1 SV=1	0	12.416	11	4	4	0	4	486	52.4	9.95	11.72	4				Pf01429	4204	ENSG00000169057.21	X	MECP2	Ectoderm Differentiation; Mecp2 and Associated Rett Syndrome; Lung fibrosis; Sudden Infant Death Syndrome (SIDS) Susceptibility Pathways			4	0	1.21208e+06	1.21208e+06	High	1
-3.51952e+17	FALSE	High	None	Q58FF8	Putative heat shock protein HSP 90-beta 2 OS=Homo sapiens OX=9606 GN=HSP90AB2P PE=1 SV=2	0	12.401	12	4	6	0	1	381	44.3	4.84	17.18	4				Pf00183, Pf02518	391634		4	HSP90AB2P				0	0	69683.8	69683.8	High	1
-3.5781e+18	FALSE	High	None	Q01546	Keratin, type II cytoskeletal 2 oral OS=Homo sapiens OX=9606 GN=KRT76 PE=1 SV=2	0	12.388	5	5	8	0	0	638	65.8	8.12	20.29	5				Pf00038, Pf11559	51350	ENSG00000185069.2	12	KRT76			Formation of the cornified envelope	3	0	4.78819e+07	4.78819e+07	Not Found	1	GG [K272]
-1.07426e+18	FALSE	High	None	A6NP16	Angiomotin OS=Homo sapiens OX=9606 GN=AMOT PE=1 SV=1	0	12.376	8	4	4	0	4	597	68.4	8.06	12.41	4				Pf12240		ENSG00000126016.15	X					0	0	482873	482873	High	1
2.89479e+18	FALSE	High	None	E7ERM3	Angiomotin OS=Homo sapiens OX=9606 GN=AMOT PE=1 SV=1	0	12.376	6	4	4	0	4	852	92.4	7.43	12.41	4				Pf12240		ENSG00000126016.15	X					0	0	482873	482873	High	1
3.64023e+18	FALSE	High	None	Q4VCS5-2	Isoform 2 of Angiomotin OS=Homo sapiens OX=9606 GN=AMOT	0	12.376	7	4	4	0	4	675	72.5	6.71	12.41	4				Pf12240	154796	ENSG00000126016.15	X	AMOT	VEGFA-VEGFR2 Signaling Pathway			1	0	482873	482873	High	1
-6.77955e+18	FALSE	High	None	C9JM50	Keratin, type I cytoskeletal 19 (Fragment) OS=Homo sapiens OX=9606 GN=KRT19 PE=1 SV=1	0	12.349	17	4	13	0	1	196	20.8	5.43	29.05	4				Pf00038		ENSG00000171345.13	17					0	0	1.47876e+07	1.47876e+07	High	1
3.89725e+18	FALSE	High	IsMasterProteinCandidate	P08243-2	Isoform 2 of Asparagine synthetase [glutamine-hydrolyzing] OS=Homo sapiens OX=9606 GN=ASNS	0	12.328	12	5	6	0	5	540	62.1	7.06	17.82	5				Pf00310, Pf00733, Pf12481, Pf13522, Pf13537	440	ENSG00000070669.16	7	ASNS	Photodynamic therapy-induced unfolded protein response; Amino Acid metabolism			2	0	2.10275e+06	2.10275e+06	High	1
-6.53056e+18	FALSE	High	IsMasterProteinCandidate	P08243-3	Isoform 3 of Asparagine synthetase [glutamine-hydrolyzing] OS=Homo sapiens OX=9606 GN=ASNS	0	12.328	14	5	6	0	5	478	54.8	6.49	17.82	5				Pf00310, Pf00733, Pf12481, Pf13522, Pf13537	440	ENSG00000070669.16	7	ASNS	Photodynamic therapy-induced unfolded protein response; Amino Acid metabolism			2	0	2.10275e+06	2.10275e+06	High	1
2.12361e+18	FALSE	High	IsMasterProtein	P08243	Asparagine synthetase [glutamine-hydrolyzing] OS=Homo sapiens OX=9606 GN=ASNS PE=1 SV=4	0	12.328	12	5	6	0	5	561	64.3	6.86	17.82	5				Pf00310, Pf00733, Pf12481, Pf13522, Pf13537	440	ENSG00000070669.16	7	ASNS	Photodynamic therapy-induced unfolded protein response; Amino Acid metabolism	Alanine, aspartate and glutamate metabolism; Metabolic pathways	Amino acid synthesis and interconversion (transamination); ATF4 activates genes	11	0	2.10275e+06	2.10275e+06	High	1
-8.92652e+18	FALSE	High	None	A6PVX3	26S proteasome non-ATPase regulatory subunit 4 (Fragment) OS=Homo sapiens OX=9606 GN=PSMD4 PE=1 SV=1	0	12.291	26	3	6	0	3	203	21.8	7.11	19.55	3				Pf13519	5710	ENSG00000159352.15	1	PSMD4	Proteasome Degradation; Parkin-Ubiquitin Proteasomal System pathway			2	0	2.31213e+06	2.31213e+06	High	1
-4.86239e+18	FALSE	High	None	P55036-2	Isoform Rpn10E of 26S proteasome non-ATPase regulatory subunit 4 OS=Homo sapiens OX=9606 GN=PSMD4	0	12.291	20	3	6	0	3	268	28.6	6.09	19.55	3				Pf04056, Pf13519	5710		1	PSMD4	Proteasome Degradation; Parkin-Ubiquitin Proteasomal System pathway			2	0	2.31213e+06	2.31213e+06	High	1
-6.07498e+18	FALSE	High	IsMasterProteinCandidate	Q9NZB2-6	Isoform F of Constitutive coactivator of PPAR-gamma-like protein 1 OS=Homo sapiens OX=9606 GN=FAM120A	0	12.267	8	6	6	0	6	1146	125.2	9	15.01	6					23196		9	FAM120A				0	0	347241	347241	High	1
4.99643e+18	FALSE	High	IsMasterProtein	Q9NZB2	Constitutive coactivator of PPAR-gamma-like protein 1 OS=Homo sapiens OX=9606 GN=FAM120A PE=1 SV=2	0	12.267	8	6	6	0	6	1118	121.8	8.88	15.01	6					23196	ENSG00000048828.16	9	FAM120A				0	0	347241	347241	High	1
3.56799e+18	FALSE	High	IsMasterProteinCandidate	A0A2U3TZU2	Glucose-6-phosphate isomerase OS=Homo sapiens OX=9606 GN=GPI PE=1 SV=1	0	12.25	8	4	4	0	4	597	67.2	8.97	8.96	4												0	0	1.28106e+06	1.28106e+06	High	1
8.14927e+18	FALSE	High	IsMasterProteinCandidate	P06744-2	Isoform 2 of Glucose-6-phosphate isomerase OS=Homo sapiens OX=9606 GN=GPI	0	12.25	8	4	4	0	4	569	64.3	8.91	8.96	4				Pf00342	2821	ENSG00000105220.14	19	GPI	Cori Cycle; Glycolysis and Gluconeogenesis			2	0	1.28106e+06	1.28106e+06	High	1
-2.24328e+18	FALSE	High	IsMasterProteinCandidate	K7EQ48	Glucose-6-phosphate isomerase (Fragment) OS=Homo sapiens OX=9606 GN=GPI PE=1 SV=3	0	12.25	11	4	4	0	4	447	50.2	7.49	8.96	4												0	0	1.28106e+06	1.28106e+06	High	1
-4.28802e+18	FALSE	High	IsMasterProtein	P06744	Glucose-6-phosphate isomerase OS=Homo sapiens OX=9606 GN=GPI PE=1 SV=4	0	12.25	8	4	4	0	4	558	63.1	8.32	8.96	4				Pf00342	2821	ENSG00000105220.14	19	GPI	Cori Cycle; Glycolysis and Gluconeogenesis	Glycolysis / Gluconeogenesis; Starch and sucrose metabolism; Amino sugar and nucleotide sugar metabolism; Pentose phosphate pathway; Carbon metabolism; Metabolic pathways	Glycolysis; Neutrophil degranulation; Gluconeogenesis; TP53 Regulates Metabolic Genes	21	0	1.28106e+06	1.28106e+06	High	1
3.11264e+18	FALSE	High	None	P49915-2	Isoform 2 of GMP synthase [glutamine-hydrolyzing] OS=Homo sapiens OX=9606 GN=GMPS	0	12.233	11	5	5	0	5	594	65.9	7.47	12.79	5				Pf00117, Pf00733, Pf00958, Pf01171, Pf02540, Pf03054, Pf06508, Pf07722	8833	ENSG00000163655.15	3	GMPS				0	0	1.56592e+06	1.56592e+06	High	1	Met-loss+Acetyl [N-Term]
-8.12218e+18	FALSE	High	IsMasterProtein	Q9NZI8	Insulin-like growth factor 2 mRNA-binding protein 1 OS=Homo sapiens OX=9606 GN=IGF2BP1 PE=1 SV=2	0	12.216	10	4	4	2	4	577	63.4	9.2	10.83	4				Pf00013, Pf00076, Pf13014, Pf13893, Pf14259	10642	ENSG00000159217.9	17	IGF2BP1	Brain-Derived Neurotrophic Factor (BDNF) signaling pathway; eIF5A regulation in response to inhibition of the nuclear export system	MicroRNAs in cancer	MAPK6/MAPK4 signaling; Insulin-like Growth Factor-2 mRNA Binding Proteins (IGF2BPs/IMPs/VICKZs) bind RNA	8	0	431733	431733	High	1
-5.77945e+18	FALSE	High	IsMasterProtein	Q9NPD8	Ubiquitin-conjugating enzyme E2 T OS=Homo sapiens OX=9606 GN=UBE2T PE=1 SV=1	0	12.199	20	4	5	4	4	197	22.5	7.99	15.55	4				Pf00179, Pf14461	29089	ENSG00000077152.9	1	UBE2T	Gastric cancer network 2	Fanconi anemia pathway	Synthesis of active ubiquitin: roles of E1 and E2 enzymes; Fanconi Anemia Pathway	8	0	6.29777e+06	6.29777e+06	High	1
-6.05809e+18	FALSE	High	None	H0YB80	14-3-3 protein zeta/delta (Fragment) OS=Homo sapiens OX=9606 GN=YWHAZ PE=1 SV=1	0	12.168	31	4	4	0	3	130	14.6	4.48	12.57	4				Pf00244		ENSG00000164924.17	8					0	0	785087	785087	High	1
-2.0958e+18	FALSE	High	None	B0AZS6	14-3-3 protein zeta/delta OS=Homo sapiens OX=9606 GN=YWHAZ PE=1 SV=1	0	12.168	24	4	4	0	3	168	19.1	4.56	12.57	4				Pf00244	7534	ENSG00000164924.17	8	YWHAZ	Cell Cycle; Prolactin Signaling Pathway; Pathogenic Escherichia coli infection; Myometrial Relaxation and Contraction Pathways; Calcium Regulation in the Cardiac Cell; Sudden Infant Death Syndrome (SIDS) Susceptibility Pathways			6	0	785087	785087	High	1
1.91254e+18	FALSE	High	None	B7Z2E6	14-3-3 protein zeta/delta OS=Homo sapiens OX=9606 GN=YWHAZ PE=1 SV=1	0	12.168	32	4	4	0	3	125	14	4.41	12.57	4				Pf00244	7534	ENSG00000164924.17	8	YWHAZ	Cell Cycle; Prolactin Signaling Pathway; Pathogenic Escherichia coli infection; Myometrial Relaxation and Contraction Pathways; Calcium Regulation in the Cardiac Cell; Sudden Infant Death Syndrome (SIDS) Susceptibility Pathways			6	0	785087	785087	High	1
-6.47457e+18	FALSE	High	None	P63104-2	Isoform 2 of 14-3-3 protein zeta/delta OS=Homo sapiens OX=9606 GN=YWHAZ	0	12.168	24	4	4	0	3	170	19.3	4.81	12.57	4				Pf00244	7534	ENSG00000164924.17	8	YWHAZ	Cell Cycle; Prolactin Signaling Pathway; Pathogenic Escherichia coli infection; Myometrial Relaxation and Contraction Pathways; Calcium Regulation in the Cardiac Cell; Sudden Infant Death Syndrome (SIDS) Susceptibility Pathways			6	0	785087	785087	High	1
-4.68011e+18	FALSE	High	None	O75717-2	Isoform 2 of WD repeat and HMG-box DNA-binding protein 1 OS=Homo sapiens OX=9606 GN=WDHD1	0	12.167	6	6	6	0	6	1006	112.6	5.73	13.49	6				Pf00400, Pf00505, Pf08662	11169	ENSG00000198554.11	14	WDHD1	Mesodermal Commitment Pathway			1	0	979589	979589	High	1
-6.02486e+18	FALSE	High	IsMasterProteinCandidate	Q08J23-3	Isoform 3 of RNA cytosine C(5)-methyltransferase NSUN2 OS=Homo sapiens OX=9606 GN=NSUN2	0	12.166	13	5	5	0	5	531	59.3	6.55	14.07	5				Pf01189	54888		5	NSUN2				0	0	886637	886637	High	1
7.98703e+18	FALSE	High	IsMasterProteinCandidate	Q08J23-2	Isoform 2 of RNA cytosine C(5)-methyltransferase NSUN2 OS=Homo sapiens OX=9606 GN=NSUN2	0	12.166	10	5	5	0	5	732	82.3	7.01	14.07	5				Pf01189, Pf13659	54888	ENSG00000037474.14	5	NSUN2				0	0	886637	886637	High	1
-5.20756e+18	FALSE	High	IsMasterProtein	Q08J23	RNA cytosine C(5)-methyltransferase NSUN2 OS=Homo sapiens OX=9606 GN=NSUN2 PE=1 SV=2	0	12.166	9	5	5	0	5	767	86.4	6.77	14.07	5				Pf01189, Pf13659	54888	ENSG00000037474.14	5	NSUN2			tRNA modification in the nucleus and cytosol	3	0	886637	886637	High	1
-1.87102e+18	FALSE	High	IsMasterProtein	A0A024RAC6	Elongin-A OS=Homo sapiens OX=9606 GN=ELOA PE=1 SV=1	0	12.156	7	4	4	1	4	772	87.2	9.57	11.88	4				Pf06881, Pf08711	6924	ENSG00000011007.12	1	TCEB3; ELOA	VEGFA-VEGFR2 Signaling Pathway			1	0	1.03964e+06	1.03964e+06	High	1	Met-loss+Acetyl [N-Term]
4.12024e+18	FALSE	High	None	I3L1L3	Myb-binding protein 1A (Fragment) OS=Homo sapiens OX=9606 GN=MYBBP1A PE=1 SV=1	0	12.128	5	6	6	0	6	1252	140.2	9.26	15.29	6				Pf04931, Pf05793, Pf11593, Pf12815		ENSG00000132382.14	17					0	0	830829	830829	High	1
4.57365e+18	FALSE	High	IsMasterProteinCandidate	P12004	Proliferating cell nuclear antigen OS=Homo sapiens OX=9606 GN=PCNA PE=1 SV=1	0	12.12	12	3	4	0	3	261	28.8	4.69	11.67	3				Pf00705, Pf02747	5111	ENSG00000132646.10	20	PCNA	Cell Cycle; Retinoblastoma (RB) in Cancer; Primary Focal Segmental Glomerulosclerosis FSGS; Oxidative Damage; EGF/EGFR Signaling Pathway; G1 to S cell cycle control; DNA Replication; Mismatch repair; Senescence and Autophagy in Cancer	Base excision repair; Cell cycle; DNA replication; HTLV-I infection; Mismatch repair; Hepatitis B; Nucleotide excision repair	Translesion Synthesis by POLH; Mismatch repair (MMR) directed by MSH2:MSH6 (MutSalpha); TP53 Regulates Transcription of Genes Involved in G2 Cell Cycle Arrest; HDR through Homologous Recombination (HRR); Termination of translesion DNA synthesis; Translesion synthesis by POLI; Recognition of DNA damage by PCNA-containing replication complex; Translesion synthesis by REV1; Polymerase switching on the C-strand of the telomere; Activation of E2F1 target genes at G1/S; Removal of the Flap Intermediate; PCNA-Dependent Long Patch Base Excision Repair; Transcription of E2F targets under negative control by DREAM complex; Mismatch repair (MMR) directed by MSH2:MSH3 (MutSbeta); Translesion synthesis by POLK; Gap-filling DNA repair synthesis and ligation in TC-NER; SUMOylation of DNA replication proteins; Gap-filling DNA repair synthesis and ligation in GG-NER; Dual Incision in GG-NER; Polymerase switching; E3 ubiquitin ligases ubiquitinate target proteins; Dual incision in TC-NER; Removal of the Flap Intermediate from the C-strand	80	0	1.86786e+06	1.86786e+06	High	1
-1.79295e+18	FALSE	High	IsMasterProtein	Q6FI35	Proliferating cell nuclear antigen OS=Homo sapiens OX=9606 GN=PCNA PE=1 SV=1	0	12.12	12	3	4	0	3	261	28.7	4.64	11.67	3				Pf00705, Pf02747	5111		20	PCNA	Cell Cycle; Retinoblastoma (RB) in Cancer; EGF/EGFR Signaling Pathway; G1 to S cell cycle control; DNA Replication; Senescence and Autophagy in Cancer			6	0	1.86786e+06	1.86786e+06	High	1
-8.08616e+18	FALSE	High	None	H7BY16	Nucleolin (Fragment) OS=Homo sapiens OX=9606 GN=NCL PE=1 SV=8	0	12.101	20	6	7	0	6	296	32.4	5.36	17.62	6				Pf00076, Pf13893, Pf14259		ENSG00000115053.15	2					0	0	3.74078e+06	3.74078e+06	High	1
3.71575e+18	FALSE	High	None	F5H018	GTP-binding nuclear protein Ran (Fragment) OS=Homo sapiens OX=9606 GN=RAN PE=1 SV=8	0	12.093	17	3	4	0	3	198	22.4	8.73	12.04	3				Pf00025, Pf00071, Pf08477, Pf13191		ENSG00000132341.11	12					0	0	5.59837e+06	5.59837e+06	High	1
8.43546e+18	FALSE	High	None	J3QL20	Clathrin heavy chain 1 OS=Homo sapiens OX=9606 GN=CLTC PE=1 SV=1	0	12.076	15	1	3	0	1	97	10.6	8.32	11.24	1				Pf01394		ENSG00000141367.11	17		Synaptic Vesicle Pathway			1	0	2.0006e+06	2.0006e+06	High	1
9.79024e+17	FALSE	High	None	J3KSQ2	Clathrin heavy chain 1 (Fragment) OS=Homo sapiens OX=9606 GN=CLTC PE=1 SV=1	0	12.076	12	1	3	0	1	122	13.7	8.75	11.24	1				Pf01394		ENSG00000141367.11	17		Synaptic Vesicle Pathway			1	0	2.0006e+06	2.0006e+06	High	1
-4.2811e+18	FALSE	High	IsMasterProtein	A0A2R8Y595	Transcriptional repressor CTCF OS=Homo sapiens OX=9606 GN=CTCF PE=1 SV=1	0	12.027	7	4	5	0	4	638	73	8.28	14.92	4												0	0	210262	210262	High	1
1.9314e+17	FALSE	High	IsMasterProteinCandidate	P49711	Transcriptional repressor CTCF OS=Homo sapiens OX=9606 GN=CTCF PE=1 SV=1	0	12.027	6	4	5	0	4	727	82.7	6.96	14.92	4				Pf06750, Pf13465	10664	ENSG00000102974.14	16	CTCF	Mecp2 and Associated Rett Syndrome; Sudden Infant Death Syndrome (SIDS) Susceptibility Pathways		Activation of anterior HOX genes in hindbrain development during early embryogenesis	5	0	210262	210262	High	1
3.27738e+17	FALSE	High	IsMasterProteinCandidate	A0A2R8YFL0	Transcriptional repressor CTCF OS=Homo sapiens OX=9606 GN=CTCF PE=1 SV=1	0	12.027	6	4	5	0	4	725	82.6	6.96	14.92	4												0	0	210262	210262	High	1
3.13635e+18	FALSE	High	IsMasterProteinCandidate	B4DJV2	Citrate synthase OS=Homo sapiens OX=9606 GN=CS PE=1 SV=1	0	12.005	12	5	6	0	5	453	50.4	7.9	17.04	5				Pf00285	1431	ENSG00000062485.18	12	CS	TCA Cycle and Deficiency of Pyruvate Dehydrogenase complex (PDHc); Amino Acid metabolism; TCA Cycle			3	0	3.50575e+06	3.50575e+06	High	1
-5.43275e+18	FALSE	High	IsMasterProtein	O75390	Citrate synthase, mitochondrial OS=Homo sapiens OX=9606 GN=CS PE=1 SV=2	0	12.005	11	5	6	0	5	466	51.7	8.32	17.04	5				Pf00285	1431	ENSG00000062485.18	12	CS	TCA Cycle and Deficiency of Pyruvate Dehydrogenase complex (PDHc); Amino Acid metabolism; TCA Cycle	Metabolic pathways; Carbon metabolism; Glyoxylate and dicarboxylate metabolism; Biosynthesis of amino acids; 2-Oxocarboxylic acid metabolism; Citrate cycle (TCA cycle)	Mitochondrial protein import; Metabolism of proteins; Citric acid cycle (TCA cycle)	15	0	3.50575e+06	3.50575e+06	High	1
3.14077e+18	FALSE	High	None	A0A2R8Y5T0	Cytoplasmic dynein 1 heavy chain 1 (Fragment) OS=Homo sapiens OX=9606 GN=DYNC1H1 PE=1 SV=1	0	11.986	4	6	6	0	6	1476	167.9	6.95	14.87	6												0	0	1.14853e+06	1.14853e+06	High	1
-2.64106e+18	FALSE	High	IsMasterProtein	O00232	26S proteasome non-ATPase regulatory subunit 12 OS=Homo sapiens OX=9606 GN=PSMD12 PE=1 SV=3	0	11.984	8	3	3	1	3	456	52.9	7.65	9.38	3				Pf01399	5718	ENSG00000197170.9	17	PSMD12	Proteasome Degradation; Parkin-Ubiquitin Proteasomal System pathway	Epstein-Barr virus infection; Proteasome	Regulation of RAS by GAPs; CDT1 association with the CDC6:ORC:origin complex; Downstream TCR signaling; UCH proteinases; NIK-->noncanonical NF-kB signaling; Hh mutants that don't undergo autocatalytic processing are degraded by ERAD; SCF-beta-TrCP mediated degradation of Emi1; Neutrophil degranulation; Cross-presentation of soluble exogenous antigens (endosomes); Separation of Sister Chromatids; Vpu mediated degradation of CD4; Hedgehog ligand biogenesis; Regulation of RUNX2 expression and activity; Ub-specific processing proteases; Ubiquitin Mediated Degradation of Phosphorylated Cdc25A; ER-Phagosome pathway; APC/C:Cdh1 mediated degradation of Cdc20 and other APC/C:Cdh1 targeted proteins in late mitosis/early G1; ABC-family proteins mediated transport; Regulation of activated PAK-2p34 by proteasome mediated degradation; CDK-mediated phosphorylation and removal of Cdc6; FCERI mediated NF-kB activation; Neddylation; Autodegradation of the E3 ubiquitin ligase COP1; G2/M Checkpoints; Regulation of RUNX3 expression and activity; Cdc20:Phospho-APC/C mediated degradation of Cyclin A; Regulation of expression of SLITs and ROBOs; Removal of licensing factors from origins; FBXL7 down-regulates AURKA during mitotic entry and in early mitosis; Regulation of PTEN stability and activity; Regulation of DNA replication; Oxygen-dependent proline hydroxylation of Hypoxia-inducible Factor Alpha; Vif-mediated degradation of APOBEC3G; Antigen processing: Ubiquitination & Proteasome degradation; GLI3 is processed to GLI3R by the proteasome; SCF(Skp2)-mediated degradation of p27/p21; APC/C:Cdc20 mediated degradation of Securin; Interleukin-1 family signaling; AUF1 (hnRNP D0) binds and destabilizes mRNA; Degradation of GLI1 by the proteasome; Degradation of GLI2 by the proteasome; The role of GTSE1 in G2/M progression after G2 checkpoint; Regulation of ornithine decarboxylase (ODC); Interleukin-20 family signaling; Hedgehog 'on' state; Ubiquitin-dependent degradation of Cyclin D1; Degradation of DVL; RUNX1 regulates transcription of genes involved in differentiation of HSCs; Degradation of AXIN; Autodegradation of Cdh1 by Cdh1:APC/C; Asymmetric localization of PCP proteins; Orc1 removal from chromatin; M/G1 Transition; Activation of NF-kappaB in B cells; Degradation of beta-catenin by the destruction complex; MAPK6/MAPK4 signaling; Dectin-1 mediated noncanonical NF-kB signaling; Defective CFTR causes cystic fibrosis	153	0	1.24399e+06	1.24399e+06	High	1
-6.81115e+18	FALSE	High	IsMasterProtein	Q9Y2X3	Nucleolar protein 58 OS=Homo sapiens OX=9606 GN=NOP58 PE=1 SV=1	0	11.983	8	3	3	2	3	529	59.5	8.92	10.8	3				Pf01798, Pf08060, Pf08156	51602	ENSG00000055044.10	2	NOP58		Ribosome biogenesis in eukaryotes	Major pathway of rRNA processing in the nucleolus and cytosol; rRNA modification in the nucleus and cytosol; SUMOylation of RNA binding proteins	11	0	1.51225e+06	1.51225e+06	High	1
2.04557e+18	FALSE	High	None	B3KYB6	Phosphatidylinositol transfer protein beta isoform (Fragment) OS=Homo sapiens OX=9606 GN=PITPNB PE=1 SV=1	0	11.969	38	5	5	0	5	120	13.8	5.27	10.47	5				Pf02121	23760	ENSG00000180957.17	22	PITPNB				0	0	992023	992023	High	1
8.8675e+18	FALSE	High	None	Q15233-2	Isoform 2 of Non-POU domain-containing octamer-binding protein OS=Homo sapiens OX=9606 GN=NONO	0	11.922	18	4	4	0	4	382	43.8	8.63	12.32	4				Pf00076, Pf08075, Pf13893, Pf14259	4841	ENSG00000147140.15	X	NONO	mRNA Processing			1	0	3.05294e+06	3.05294e+06	High	1
8.86288e+18	FALSE	High	None	F5GZI8	T-complex protein 1 subunit alpha OS=Homo sapiens OX=9606 GN=TCP1 PE=1 SV=1	0	11.874	42	4	5	0	4	100	10.4	4.48	13.78	4				Pf00118		ENSG00000120438.11	6					0	0	2.81778e+06	2.81778e+06	High	1	Acetyl [N-Term]
2.17063e+18	FALSE	High	IsMasterProtein	O75396	Vesicle-trafficking protein SEC22b OS=Homo sapiens OX=9606 GN=SEC22B PE=1 SV=4	0	11.874	15	3	4	2	3	215	24.6	6.92	12.06	3				Pf00957, Pf13774	9554		1	SEC22B		Phagosome; SNARE interactions in vesicular transport; Legionellosis	COPI-dependent Golgi-to-ER retrograde traffic; Cargo concentration in the ER; COPII (Coat Protein 2) Mediated Vesicle Transport; ER-Phagosome pathway	20	0	912662	912662	High	1
-3.69672e+18	FALSE	High	None	A0A2R8Y5M9	Chromodomain-helicase-DNA-binding protein 4 (Fragment) OS=Homo sapiens OX=9606 GN=CHD4 PE=1 SV=1	0	11.83	10	5	5	0	5	554	62.9	4.91	16.63	5												0	0	772933	772933	High	1
7.19888e+18	FALSE	High	IsMasterProtein	Q8N1N4	Keratin, type II cytoskeletal 78 OS=Homo sapiens OX=9606 GN=KRT78 PE=1 SV=2	0	11.809	9	5	5	1	3	520	56.8	6.02	13.42	5				Pf00038, Pf12128, Pf13166	196374	ENSG00000170423.12	12	KRT78			Formation of the cornified envelope	3	0	1.25809e+06	1.25809e+06	High	1
6.61743e+17	FALSE	High	None	E7EN38	DNA repair protein RAD50 (Fragment) OS=Homo sapiens OX=9606 GN=RAD50 PE=1 SV=1	0	11.745	8	6	6	0	6	660	76.5	7.93	14.55	6				Pf00901, Pf04111, Pf04423, Pf12128, Pf13304, Pf13476, Pf13514, Pf13555		ENSG00000113522.13	5		miRNA Regulation of DNA Damage Response; Homologous recombination; DDX1 as a regulatory component of the Drosha microprocessor; ATM Signaling Network in Development and Disease; Non-homologous end joining; DNA Damage Response			6	0	2.72509e+06	2.72509e+06	High	1
-1.82298e+18	FALSE	High	IsMasterProtein	P60228	Eukaryotic translation initiation factor 3 subunit E OS=Homo sapiens OX=9606 GN=EIF3E PE=1 SV=1	0	11.708	11	5	5	0	5	445	52.2	6.04	11.05	5				Pf01399, Pf09440	3646	ENSG00000104408.9	8	EIF3E	Translation Factors	RNA transport; Hepatitis C	Formation of the ternary complex, and subsequently, the 43S complex; L13a-mediated translational silencing of Ceruloplasmin expression; Translation initiation complex formation; GTP hydrolysis and joining of the 60S ribosomal subunit; Formation of a pool of free 40S subunits; Ribosomal scanning and start codon recognition	14	0	1.28065e+06	1.28065e+06	High	1	Met-loss+Acetyl [N-Term]
6.91008e+18	FALSE	High	IsMasterProtein	O15042	U2 snRNP-associated SURP motif-containing protein OS=Homo sapiens OX=9606 GN=U2SURP PE=1 SV=2	0	11.703	5	6	6	0	6	1029	118.2	8.47	11.36	6				Pf00076, Pf01805, Pf08312, Pf13893, Pf14259	23350	ENSG00000163714.17	3	U2SURP		Spliceosome	mRNA Splicing - Major Pathway	5	0	2.07411e+06	2.07411e+06	High	1
4.73862e+18	FALSE	High	IsMasterProteinCandidate	O15042-2	Isoform 2 of U2 snRNP-associated SURP motif-containing protein OS=Homo sapiens OX=9606 GN=U2SURP	0	11.703	5	6	6	0	6	1028	118.2	8.47	11.36	6				Pf00076, Pf01805, Pf08312, Pf13893, Pf14259	23350		3	U2SURP				0	0	2.07411e+06	2.07411e+06	High	1
4.50358e+18	FALSE	High	None	Q99832-2	Isoform 2 of T-complex protein 1 subunit eta OS=Homo sapiens OX=9606 GN=CCT7	0	11.681	16	5	5	0	5	339	37.5	6.46	13.48	5				Pf00118	10574	ENSG00000135624.15	2	CCT7				0	0	1.73816e+06	1.73816e+06	High	1
2.37916e+18	FALSE	High	None	Q9UHB9-2	Isoform 2 of Signal recognition particle subunit SRP68 OS=Homo sapiens OX=9606 GN=SRP68	0	11.662	8	3	3	0	3	596	67.3	8.57	8.86	3					6730		17	SRP68				0	0	815191	815191	High	1
-4.36523e+18	FALSE	High	IsMasterProteinCandidate	Q9NY93-2	Isoform 2 of Probable ATP-dependent RNA helicase DDX56 OS=Homo sapiens OX=9606 GN=DDX56	0	11.648	9	4	4	0	4	507	57.2	9.22	11.21	4				Pf00270, Pf00271, Pf04851	54606	ENSG00000136271.10	7	DDX56				0	0	1.10715e+06	1.10715e+06	High	1
-2.12131e+18	FALSE	High	IsMasterProteinCandidate	G3V0G3	DEAD (Asp-Glu-Ala-Asp) box polypeptide 56, isoform CRA_a OS=Homo sapiens OX=9606 GN=DDX56 PE=1 SV=1	0	11.648	12	4	4	0	4	375	41.6	6.62	11.21	4				Pf00270, Pf00271, Pf04851	54606	ENSG00000136271.10	7	DDX56				0	0	1.10715e+06	1.10715e+06	High	1
-6.70724e+18	FALSE	High	IsMasterProtein	Q9NY93	Probable ATP-dependent RNA helicase DDX56 OS=Homo sapiens OX=9606 GN=DDX56 PE=1 SV=1	0	11.648	8	4	4	0	4	547	61.6	9.26	11.21	4				Pf00270, Pf00271, Pf04851	54606	ENSG00000136271.10	7	DDX56				0	0	1.10715e+06	1.10715e+06	High	1
5.54046e+18	FALSE	High	None	Q96BE0	Uncharacterized protein (Fragment) OS=Homo sapiens OX=9606 PE=1 SV=1	0	11.647	16	5	6	0	4	269	29.3	4.88	16.05	5				Pf00012	3312		11	HSPA8	Parkin-Ubiquitin Proteasomal System pathway; MAPK Signaling Pathway; Exercise-induced Circadian Regulation			3	0	2.46409e+07	2.46409e+07	High	1
-2.22035e+18	FALSE	High	None	E9PS65	Heat shock cognate 71 kDa protein (Fragment) OS=Homo sapiens OX=9606 GN=HSPA8 PE=1 SV=1	0	11.647	20	5	6	0	4	223	24.8	5.3	16.05	5				Pf00012		ENSG00000109971.13	11					0	0	2.46409e+07	2.46409e+07	High	1
-5.85942e+18	FALSE	High	None	F5H282	T-complex protein 1 subunit alpha OS=Homo sapiens OX=9606 GN=TCP1 PE=1 SV=1	0	11.613	16	4	5	0	4	332	36.4	7.02	15.61	4				Pf00118	6950	ENSG00000120438.11	6	TCP1				0	0	2.57989e+06	2.57989e+06	High	1
8.5769e+18	FALSE	High	None	M0R042	Tubulin beta chain (Fragment) OS=Homo sapiens OX=9606 GN=TUBB4A PE=1 SV=1	0	11.593	20	2	3	0	1	144	15.8	4.77	11.34	2				Pf00091		ENSG00000104833.11	19					0	0	1.58489e+06	1.58489e+06	High	1
-3.80304e+18	FALSE	High	None	M0QYM7	Tubulin beta-4A chain (Fragment) OS=Homo sapiens OX=9606 GN=TUBB4A PE=1 SV=8	0	11.593	18	2	3	0	1	160	17.8	4.68	11.34	2				Pf00091		ENSG00000104833.11	19					0	0	1.58489e+06	1.58489e+06	High	1
-8.96804e+18	FALSE	High	None	Q92841-3	Isoform 4 of Probable ATP-dependent RNA helicase DDX17 OS=Homo sapiens OX=9606 GN=DDX17	0	11.502	7	4	4	0	2	652	72.5	8.68	12.1	4				Pf00270, Pf00271	10521		22	DDX17				0	0	630293	630293	High	1
2.52981e+18	FALSE	High	None	Q92841-2	Isoform 3 of Probable ATP-dependent RNA helicase DDX17 OS=Homo sapiens OX=9606 GN=DDX17	0	11.502	7	4	4	0	2	652	72.5	8.59	12.1	4				Pf00270, Pf00271	10521		22	DDX17				0	0	630293	630293	High	1
-3.05499e+18	FALSE	High	None	Q92841-1	Isoform 2 of Probable ATP-dependent RNA helicase DDX17 OS=Homo sapiens OX=9606 GN=DDX17	0	11.502	7	4	4	0	2	650	72.3	8.59	12.1	4				Pf00270, Pf00271	10521		22	DDX17				0	0	630293	630293	High	1
-1.24768e+18	FALSE	High	None	H3BUU5	Transcription factor Sp1 (Fragment) OS=Homo sapiens OX=9606 GN=SP1 PE=1 SV=1	0	11.499	22	2	4	0	2	162	16.1	4.94	12.77	2						ENSG00000185591.9	12		Sterol Regulatory Element-Binding Proteins (SREBP) signalling; Integrated Breast Cancer Pathway; Estrogen Receptor Pathway; Copper homeostasis; Initiation of transcription and translation elongation at the HIV-1 LTR; Mecp2 and Associated Rett Syndrome; Sudden Infant Death Syndrome (SIDS) Susceptibility Pathways			7	0	165690	165690	High	1	Met-loss+Acetyl [N-Term]
2.77112e+18	FALSE	High	None	A0A1W2PQ43	Bcl-2-associated transcription factor 1 OS=Homo sapiens OX=9606 GN=BCLAF1 PE=1 SV=1	0	11.497	7	4	4	0	4	703	80.6	10.1	12.28	4				Pf15440		ENSG00000029363.16	6		Interactome of polycomb repressive complex 2 (PRC2)			1	0	2.18909e+06	2.18909e+06	High	1
-4.30761e+18	FALSE	High	None	E9PQN2	Bcl-2-associated transcription factor 1 OS=Homo sapiens OX=9606 GN=BCLAF1 PE=1 SV=1	0	11.497	6	4	4	0	4	750	86.2	10.08	12.28	4				Pf15440		ENSG00000029363.16	6		Interactome of polycomb repressive complex 2 (PRC2)			1	0	2.18909e+06	2.18909e+06	High	1
-4.11448e+18	FALSE	High	None	E9PK09	Bcl-2-associated transcription factor 1 (Fragment) OS=Homo sapiens OX=9606 GN=BCLAF1 PE=1 SV=8	0	11.497	7	4	4	0	4	725	83.1	10.14	12.28	4				Pf15440		ENSG00000029363.16	6		Interactome of polycomb repressive complex 2 (PRC2)			1	0	2.18909e+06	2.18909e+06	High	1
-6.42191e+18	FALSE	High	None	E9PKI6	Bcl-2-associated transcription factor 1 OS=Homo sapiens OX=9606 GN=BCLAF1 PE=1 SV=1	0	11.497	6	4	4	0	4	752	86.3	10.08	12.28	4				Pf15440		ENSG00000029363.16	6		Interactome of polycomb repressive complex 2 (PRC2)			1	0	2.18909e+06	2.18909e+06	High	1
6.10507e+18	FALSE	High	None	O60260-4	Isoform 4 of E3 ubiquitin-protein ligase parkin OS=Homo sapiens OX=9606 GN=PRKN	0	11.442	19	5	6	0	4	274	30.6	6.74	16.59	5				Pf01485	5071	ENSG00000185345.18	6	PARK2; PRKN	Parkin-Ubiquitin Proteasomal System pathway; Parkinsons Disease Pathway			2	0	2.64481e+07	2.64481e+07	High	1
2.76525e+18	FALSE	High	None	Q14974-2	Isoform 2 of Importin subunit beta-1 OS=Homo sapiens OX=9606 GN=KPNB1	0	11.438	6	3	3	0	3	731	81.1	4.72	9.54	3				Pf02985, Pf13513, Pf13646	3837	ENSG00000108424.9	17	KPNB1	Sterol Regulatory Element-Binding Proteins (SREBP) signalling			1	0	892827	892827	High	1
6.5575e+18	FALSE	High	None	P0CG38	POTE ankyrin domain family member I OS=Homo sapiens OX=9606 GN=POTEI PE=3 SV=1	0	11.433	2	2	3	0	2	1075	121.2	6.21	9.98	2				Pf00022, Pf00023, Pf12796, Pf13606, Pf13637, Pf13857, Pf14915	653269	ENSG00000196834.11	2	POTEI				0	0	1.89264e+07	1.89264e+07	High	1
-5.25798e+17	FALSE	High	None	P0CG39	POTE ankyrin domain family member J OS=Homo sapiens OX=9606 GN=POTEJ PE=3 SV=1	0	11.433	2	2	3	0	2	1038	117.3	5.97	9.98	2				Pf00022, Pf00023, Pf12796, Pf13606, Pf13637, Pf13857, Pf14915	653781	ENSG00000222038.3	2	POTEJ				0	0	1.89264e+07	1.89264e+07	High	1
-6.90659e+18	FALSE	High	IsMasterProtein	M0R3D6	60S ribosomal protein L18a (Fragment) OS=Homo sapiens OX=9606 GN=RPL18A PE=1 SV=1	0	11.412	30	4	6	0	4	141	16.7	10.77	18.17	4				Pf01775		ENSG00000105640.12	19					0	0	8.23292e+06	8.23292e+06	High	1
-6.72927e+17	FALSE	High	IsMasterProteinCandidate	M0R117	60S ribosomal protein L18a OS=Homo sapiens OX=9606 GN=RPL18A PE=1 SV=1	0	11.412	28	4	6	0	4	154	18.1	10.48	18.17	4				Pf01775		ENSG00000105640.12	19					0	0	8.23292e+06	8.23292e+06	High	1
-2.56508e+18	FALSE	High	IsMasterProteinCandidate	M0R0P7	60S ribosomal protein L18a OS=Homo sapiens OX=9606 GN=RPL18A PE=1 SV=1	0	11.412	31	4	6	0	4	137	16.2	10.67	18.17	4				Pf01775		ENSG00000105640.12	19					0	0	8.23292e+06	8.23292e+06	High	1
7.50201e+18	FALSE	High	IsMasterProteinCandidate	M0R1A7	60S ribosomal protein L18a OS=Homo sapiens OX=9606 GN=RPL18A PE=1 SV=1	0	11.412	29	4	6	0	4	147	17.5	10.89	18.17	4				Pf01775	6142	ENSG00000105640.12	19	RPL18A	Cytoplasmic Ribosomal Proteins			1	0	8.23292e+06	8.23292e+06	High	1
-1.45536e+18	FALSE	High	IsMasterProteinCandidate	Q02543	60S ribosomal protein L18a OS=Homo sapiens OX=9606 GN=RPL18A PE=1 SV=2	0	11.412	24	4	6	0	4	176	20.7	10.71	18.17	4				Pf01775	6142	ENSG00000105640.12	19	RPL18A	Cytoplasmic Ribosomal Proteins	Ribosome	Peptide chain elongation; Eukaryotic Translation Termination; Viral mRNA Translation; L13a-mediated translational silencing of Ceruloplasmin expression; Nonsense Mediated Decay (NMD) independent of the Exon Junction Complex (EJC); Selenocysteine synthesis; Nonsense Mediated Decay (NMD) enhanced by the Exon Junction Complex (EJC); GTP hydrolysis and joining of the 60S ribosomal subunit; Major pathway of rRNA processing in the nucleolus and cytosol; Regulation of expression of SLITs and ROBOs; Formation of a pool of free 40S subunits; SRP-dependent cotranslational protein targeting to membrane	34	0	8.23292e+06	8.23292e+06	High	1
5.74417e+18	FALSE	High	None	A0A2R8YER1	Chromodomain-helicase-DNA-binding protein 4 OS=Homo sapiens OX=9606 GN=CHD4 PE=1 SV=1	0	11.407	3	6	6	0	6	1645	186.8	5.72	17.09	6												0	0	1.21473e+06	1.21473e+06	High	1
-6.71761e+18	FALSE	High	None	A0A2R8Y8C1	Chromodomain-helicase-DNA-binding protein 4 (Fragment) OS=Homo sapiens OX=9606 GN=CHD4 PE=1 SV=1	0	11.407	3	6	6	0	6	1669	189.3	5.72	17.09	6												0	0	1.21473e+06	1.21473e+06	High	1
-5.74044e+18	FALSE	High	IsMasterProtein	A0A075B6Q3	BCL-6 corepressor-like protein 1 (Fragment) OS=Homo sapiens OX=9606 GN=BCORL1 PE=1 SV=1	0	11.352	5	5	5	0	5	1385	150.5	8.56	12.76	5				Pf00023, Pf12796, Pf13606, Pf13637, Pf13857	63035	ENSG00000085185.15	X	BCORL1	Mesodermal Commitment Pathway; Pathways Affected in Adenoid Cystic Carcinoma			2	0	549431	549431	High	1
-3.33473e+18	FALSE	High	IsMasterProteinCandidate	Q5H9F3-3	Isoform 3 of BCL-6 corepressor-like protein 1 OS=Homo sapiens OX=9606 GN=BCORL1	0	11.352	4	5	5	0	5	1785	190.5	7.85	12.76	5				Pf00023, Pf12796, Pf13606, Pf13637, Pf13857	63035		X	BCORL1	Mesodermal Commitment Pathway; Pathways Affected in Adenoid Cystic Carcinoma			2	0	549431	549431	High	1
5.65672e+18	FALSE	High	IsMasterProteinCandidate	P30566	Adenylosuccinate lyase OS=Homo sapiens OX=9606 GN=ADSL PE=1 SV=2	0	11.331	9	4	4	0	4	484	54.9	7.11	12.04	4				Pf00206, Pf10397	158	ENSG00000239900.12	22	ADSL	Nucleotide Metabolism	Metabolic pathways; Alanine, aspartate and glutamate metabolism; Purine metabolism	Purine ribonucleoside monophosphate biosynthesis	8	0	3.10162e+06	3.10162e+06	High	1	Met-loss+Acetyl [N-Term]
3.7487e+18	FALSE	High	IsMasterProteinCandidate	A0A1B0GTJ7	Adenylosuccinate lyase OS=Homo sapiens OX=9606 GN=ADSL PE=1 SV=1	0	11.331	9	4	4	0	4	480	54.4	7.11	12.04	4				Pf00206, Pf10397		ENSG00000239900.12	22					0	0	3.10162e+06	3.10162e+06	High	1	Met-loss+Acetyl [N-Term]
-1.43277e+18	FALSE	High	IsMasterProtein	A0A0A6YY92	Adenylosuccinate lyase OS=Homo sapiens OX=9606 GN=ADSL PE=1 SV=1	0	11.331	9	4	4	0	4	498	56.2	7.43	12.04	4				Pf00206, Pf10397	158	ENSG00000239900.12	22	ADSL	Nucleotide Metabolism			1	0	3.10162e+06	3.10162e+06	High	1	Met-loss+Acetyl [N-Term]
5.83289e+18	FALSE	High	IsMasterProteinCandidate	A0A1B0GWJ0	Adenylosuccinate lyase OS=Homo sapiens OX=9606 GN=ADSL PE=1 SV=1	0	11.331	9	4	4	0	4	480	54.4	7.12	12.04	4				Pf00206, Pf10397	158	ENSG00000239900.12	22	ADSL	Nucleotide Metabolism			1	0	3.10162e+06	3.10162e+06	High	1	Met-loss+Acetyl [N-Term]
2.05684e+18	FALSE	High	None	O75643-2	Isoform 2 of U5 small nuclear ribonucleoprotein 200 kDa helicase OS=Homo sapiens OX=9606 GN=SNRNP200	0	11.246	8	5	5	0	5	625	71.4	5.25	12.87	5				Pf00270, Pf02889	23020		2	SNRNP200				0	0	6.21955e+06	6.21955e+06	High	1	GG [K178]
4.47135e+18	FALSE	High	IsMasterProtein	P23526	Adenosylhomocysteinase OS=Homo sapiens OX=9606 GN=AHCY PE=1 SV=4	0	11.238	10	4	5	0	4	432	47.7	6.34	12.3	4				Pf00670, Pf02254, Pf02826, Pf05221	191	ENSG00000101444.12	20	AHCY	Folate Metabolism; Trans-sulfuration pathway; One Carbon Metabolism; Trans-sulfuration and one carbon metabolism	Cysteine and methionine metabolism; Metabolic pathways	Metabolism of ingested SeMet, Sec, MeSec into H2Se; Defective AHCY causes Hypermethioninemia with S-adenosylhomocysteine hydrolase deficiency (HMAHCHD); Sulfur amino acid metabolism; Methylation	18	0	1.16027e+06	1.16027e+06	High	1
8.46761e+18	FALSE	High	IsMasterProteinCandidate	P23526-2	Isoform 2 of Adenosylhomocysteinase OS=Homo sapiens OX=9606 GN=AHCY	0	11.238	11	4	5	0	4	404	44.6	6.47	12.3	4				Pf00670, Pf02254, Pf02826, Pf05221	191	ENSG00000101444.12	20	AHCY	Folate Metabolism; Trans-sulfuration pathway; One Carbon Metabolism; Trans-sulfuration and one carbon metabolism			4	0	1.16027e+06	1.16027e+06	High	1
4.65762e+18	FALSE	High	None	Q14568	Heat shock protein HSP 90-alpha A2 OS=Homo sapiens OX=9606 GN=HSP90AA2P PE=1 SV=2	0	11.231	10	3	5	0	1	343	39.3	4.65	14.58	3				Pf00183, Pf02518, Pf13589	3324		11	HSP90AA2; HSP90AA2P				0	0	3.03953e+07	3.03953e+07	High	1
5.77179e+18	FALSE	High	None	J3QR48	Importin subunit beta-1 (Fragment) OS=Homo sapiens OX=9606 GN=KPNB1 PE=1 SV=8	0	11.216	29	4	4	0	4	148	16.4	5.57	12.67	4				Pf03810		ENSG00000108424.9	17		Sterol Regulatory Element-Binding Proteins (SREBP) signalling			1	0	3.27489e+06	3.27489e+06	High	1	Acetyl [N-Term]
3.56467e+18	FALSE	High	None	P08047-2	Isoform 2 of Transcription factor Sp1 OS=Homo sapiens OX=9606 GN=SP1	0	11.18	4	2	4	0	2	778	79.8	7.68	11.32	2				Pf00096, Pf13465, Pf13894	6667	ENSG00000185591.9	12	SP1	Androgen receptor signaling pathway; Sterol Regulatory Element-Binding Proteins (SREBP) signalling; Integrated Breast Cancer Pathway; Leptin signaling pathway; IL17 signaling pathway; AGE/RAGE pathway; Corticotropin-releasing hormone signaling pathway; Adipogenesis; Constitutive Androstane Receptor Pathway; Estrogen Receptor Pathway; Myometrial Relaxation and Contraction Pathways; Copper homeostasis; Initiation of transcription and translation elongation at the HIV-1 LTR; Mecp2 and Associated Rett Syndrome; TGF-beta Signaling Pathway; Mitochondrial Gene Expression; Oxidative Stress; EGF/EGFR Signaling Pathway; Sudden Infant Death Syndrome (SIDS) Susceptibility Pathways; Estrogen signaling pathway			20	0	404524	404524	High	1
4.34849e+18	FALSE	High	None	A0A087WV29	RNA cytidine acetyltransferase OS=Homo sapiens OX=9606 GN=NAT10 PE=1 SV=1	0	11.179	4	3	3	0	3	834	93.5	5.88	8.09	3				Pf00583, Pf05127, Pf08351, Pf13508, Pf13718, Pf13725		ENSG00000135372.8	11		Metapathway biotransformation			1	0	846661	846661	High	1
5.83304e+18	FALSE	High	IsMasterProtein	Q96KR1	Zinc finger RNA-binding protein OS=Homo sapiens OX=9606 GN=ZFR PE=1 SV=2	0	11.167	5	5	5	4	5	1074	116.9	9.04	13.41	5				Pf07528, Pf12171, Pf12874	51663	ENSG00000056097.15	5	ZFR	Exercise-induced Circadian Regulation			1	0	421309	421309	High	1
7.59315e+18	FALSE	High	None	P12956-2	Isoform 2 of X-ray repair cross-complementing protein 6 OS=Homo sapiens OX=9606 GN=XRCC6	0	11.152	11	5	5	0	5	568	65.1	6.52	11.97	5				Pf02037, Pf02735, Pf03730, Pf03731	2547	ENSG00000196419.12	22	XRCC6	Non-homologous end joining			1	0	1.80447e+06	1.80447e+06	High	1
-4.69022e+17	FALSE	High	IsMasterProtein	P53618	Coatomer subunit beta OS=Homo sapiens OX=9606 GN=COPB1 PE=1 SV=3	0	11.136	7	5	5	2	5	953	107.1	6.05	13.92	5				Pf01602, Pf07718, Pf14806	1315	ENSG00000129083.12	11	COPB1			COPI-dependent Golgi-to-ER retrograde traffic; Neutrophil degranulation; COPI-mediated anterograde transport	14	0	1.13246e+06	1.13246e+06	High	1	Met-loss+Acetyl [N-Term]
2.79318e+18	FALSE	High	None	Q7Z3Z0	Keratin, type I cytoskeletal 25 OS=Homo sapiens OX=9606 GN=KRT25 PE=1 SV=1	0	11.119	4	2	15	0	0	450	49.3	5.08	39.76	2				Pf00038	147183	ENSG00000204897.6	17	KRT25			Formation of the cornified envelope	3	0	1.24374e+08	1.24374e+08	Not Found	2
-4.68545e+18	FALSE	High	IsMasterProtein	P43246	DNA mismatch repair protein Msh2 OS=Homo sapiens OX=9606 GN=MSH2 PE=1 SV=1	0	11.1	5	5	6	0	5	934	104.7	5.77	13.37	5				Pf00488, Pf01624, Pf05188, Pf05190, Pf05192	4436	ENSG00000095002.13	2	MSH2	Rac1/Pak1/p38/MMP-2 pathway; Mismatch repair	Platinum drug resistance; Pathways in cancer; Mismatch repair; Colorectal cancer	Defective Mismatch Repair Associated With MSH3; Defective Mismatch Repair Associated With MSH2; Mismatch repair (MMR) directed by MSH2:MSH3 (MutSbeta); Mismatch repair (MMR) directed by MSH2:MSH6 (MutSalpha); TP53 Regulates Transcription of DNA Repair Genes; Defective Mismatch Repair Associated With MSH6	20	0	979938	979938	High	1
2.96573e+18	FALSE	High	IsMasterProteinCandidate	P43246-2	Isoform 2 of DNA mismatch repair protein Msh2 OS=Homo sapiens OX=9606 GN=MSH2	0	11.1	6	5	6	0	5	868	97.3	5.76	13.37	5				Pf00488, Pf01624, Pf05188, Pf05190, Pf05192	4436	ENSG00000095002.13	2	MSH2	Rac1/Pak1/p38/MMP-2 pathway; Mismatch repair			2	0	979938	979938	High	1
-1.03708e+18	FALSE	High	IsMasterProtein	P21796	Voltage-dependent anion-selective channel protein 1 OS=Homo sapiens OX=9606 GN=VDAC1 PE=1 SV=2	0	11.068	16	4	5	1	4	283	30.8	8.54	12.27	4				Pf01459	7416	ENSG00000213585.10	5	VDAC1		NOD-like receptor signaling pathway; Huntington's disease; Influenza A; HTLV-I infection; cGMP-PKG signaling pathway; Calcium signaling pathway; Parkinson's disease	Mitochondrial calcium ion transport; Ub-specific processing proteases; Mitochondrial protein import; Pink/Parkin Mediated Mitophagy	16	0	598640	598640	High	1	Met-loss+Acetyl [N-Term]
3.85045e+17	FALSE	High	IsMasterProtein	P49756	RNA-binding protein 25 OS=Homo sapiens OX=9606 GN=RBM25 PE=1 SV=3	0	11.036	7	4	4	3	4	843	100.1	6.32	11.34	4				Pf00076, Pf01480, Pf14259	58517	ENSG00000119707.13	14	RBM25		Spliceosome		1	0	1.96854e+06	1.96854e+06	High	1
-5.90368e+18	FALSE	High	IsMasterProtein	Q13200	26S proteasome non-ATPase regulatory subunit 2 OS=Homo sapiens OX=9606 GN=PSMD2 PE=1 SV=3	0	11.033	7	5	6	0	5	908	100.1	5.2	17.36	5				Pf01851	5708	ENSG00000175166.16	3	PSMD2	Proteasome Degradation; TNF alpha Signaling Pathway; Parkin-Ubiquitin Proteasomal System pathway	Epstein-Barr virus infection; Proteasome	Regulation of RAS by GAPs; CDT1 association with the CDC6:ORC:origin complex; Downstream TCR signaling; UCH proteinases; NIK-->noncanonical NF-kB signaling; Hh mutants that don't undergo autocatalytic processing are degraded by ERAD; SCF-beta-TrCP mediated degradation of Emi1; Neutrophil degranulation; Cross-presentation of soluble exogenous antigens (endosomes); Separation of Sister Chromatids; Vpu mediated degradation of CD4; Hedgehog ligand biogenesis; Regulation of RUNX2 expression and activity; Ub-specific processing proteases; Ubiquitin Mediated Degradation of Phosphorylated Cdc25A; ER-Phagosome pathway; APC/C:Cdh1 mediated degradation of Cdc20 and other APC/C:Cdh1 targeted proteins in late mitosis/early G1; ABC-family proteins mediated transport; Regulation of activated PAK-2p34 by proteasome mediated degradation; CDK-mediated phosphorylation and removal of Cdc6; FCERI mediated NF-kB activation; Neddylation; Autodegradation of the E3 ubiquitin ligase COP1; G2/M Checkpoints; Regulation of RUNX3 expression and activity; Cdc20:Phospho-APC/C mediated degradation of Cyclin A; Regulation of expression of SLITs and ROBOs; Removal of licensing factors from origins; FBXL7 down-regulates AURKA during mitotic entry and in early mitosis; Regulation of PTEN stability and activity; Regulation of DNA replication; Oxygen-dependent proline hydroxylation of Hypoxia-inducible Factor Alpha; Vif-mediated degradation of APOBEC3G; Antigen processing: Ubiquitination & Proteasome degradation; GLI3 is processed to GLI3R by the proteasome; SCF(Skp2)-mediated degradation of p27/p21; APC/C:Cdc20 mediated degradation of Securin; Interleukin-1 family signaling; AUF1 (hnRNP D0) binds and destabilizes mRNA; Degradation of GLI1 by the proteasome; Degradation of GLI2 by the proteasome; The role of GTSE1 in G2/M progression after G2 checkpoint; Regulation of ornithine decarboxylase (ODC); Interleukin-20 family signaling; Hedgehog 'on' state; Ubiquitin-dependent degradation of Cyclin D1; Degradation of DVL; RUNX1 regulates transcription of genes involved in differentiation of HSCs; Degradation of AXIN; Autodegradation of Cdh1 by Cdh1:APC/C; Asymmetric localization of PCP proteins; Orc1 removal from chromatin; M/G1 Transition; Activation of NF-kappaB in B cells; Degradation of beta-catenin by the destruction complex; MAPK6/MAPK4 signaling; Dectin-1 mediated noncanonical NF-kB signaling; Defective CFTR causes cystic fibrosis	154	0	661790	661790	High	1
-3.86108e+17	FALSE	High	IsMasterProtein	Q13409-2	Isoform 2B of Cytoplasmic dynein 1 intermediate chain 2 OS=Homo sapiens OX=9606 GN=DYNC1I2	0	11.032	9	4	4	0	4	632	70.6	5.24	13.39	4				Pf00400, Pf11540	1781	ENSG00000077380.15	2	DYNC1I2				0	0	949898	949898	High	1
2.36526e+18	FALSE	High	IsMasterProteinCandidate	Q13409-3	Isoform 2C of Cytoplasmic dynein 1 intermediate chain 2 OS=Homo sapiens OX=9606 GN=DYNC1I2	0	11.032	10	4	4	0	4	612	68.4	5.29	13.39	4				Pf00400, Pf11540	1781	ENSG00000077380.15	2	DYNC1I2				0	0	949898	949898	High	1
4.19188e+18	FALSE	High	IsMasterProteinCandidate	Q13409-6	Isoform 2F of Cytoplasmic dynein 1 intermediate chain 2 OS=Homo sapiens OX=9606 GN=DYNC1I2	0	11.032	10	4	4	0	4	611	68.3	5.29	13.39	4				Pf00400, Pf11540	1781	ENSG00000077380.15	2	DYNC1I2				0	0	949898	949898	High	1
-7.64406e+18	FALSE	High	None	E9PK47	Alpha-1,4 glucan phosphorylase OS=Homo sapiens OX=9606 GN=PYGL PE=1 SV=1	0	11.004	6	5	5	0	4	819	94	7.31	12.55	5				Pf00343		ENSG00000100504.16	14					0	0	3.84263e+06	3.84263e+06	High	1
4.49764e+18	FALSE	High	IsMasterProtein	E9PLL6	60S ribosomal protein L27a OS=Homo sapiens OX=9606 GN=RPL27A PE=1 SV=1	0	10.986	30	4	5	0	4	108	12.2	11.46	15.12	4				Pf00828		ENSG00000166441.12	11					0	0	8.03338e+06	8.03338e+06	High	1
8.80974e+18	FALSE	High	IsMasterProteinCandidate	P46776	60S ribosomal protein L27a OS=Homo sapiens OX=9606 GN=RPL27A PE=1 SV=2	0	10.986	22	4	5	0	4	148	16.6	11	15.12	4				Pf00828	6157	ENSG00000166441.12	11	RPL27A	Cytoplasmic Ribosomal Proteins	Ribosome	Peptide chain elongation; Eukaryotic Translation Termination; Viral mRNA Translation; L13a-mediated translational silencing of Ceruloplasmin expression; Nonsense Mediated Decay (NMD) independent of the Exon Junction Complex (EJC); Selenocysteine synthesis; Nonsense Mediated Decay (NMD) enhanced by the Exon Junction Complex (EJC); GTP hydrolysis and joining of the 60S ribosomal subunit; Major pathway of rRNA processing in the nucleolus and cytosol; Regulation of expression of SLITs and ROBOs; Formation of a pool of free 40S subunits; SRP-dependent cotranslational protein targeting to membrane	34	0	8.03338e+06	8.03338e+06	High	1
2.10088e+18	FALSE	High	IsMasterProteinCandidate	P36871	Phosphoglucomutase-1 OS=Homo sapiens OX=9606 GN=PGM1 PE=1 SV=3	0	10.98	8	4	4	0	4	562	61.4	6.76	11.81	4				Pf00408, Pf02878, Pf02879, Pf02880	5236	ENSG00000079739.15	1	PGM1	Ectoderm Differentiation; Glycogen Metabolism; Glucuronidation	Metabolic pathways; Galactose metabolism; Glycolysis / Gluconeogenesis; Starch and sucrose metabolism; Purine metabolism; Amino sugar and nucleotide sugar metabolism; Pentose phosphate pathway	Neutrophil degranulation; Galactose catabolism; Glycogen breakdown (glycogenolysis); Glycogen synthesis; Defective PGM1 causes PGM1-CDG (CDG1t)	23	0	1.47345e+06	1.47345e+06	High	1
-8.38661e+18	FALSE	High	IsMasterProtein	A0A3B3ITK7	Phosphoglucomutase-1 OS=Homo sapiens OX=9606 GN=PGM1 PE=1 SV=1	0	10.98	8	4	4	0	4	584	63.9	6.76	11.81	4												0	0	1.47345e+06	1.47345e+06	High	1
7.82997e+18	FALSE	High	None	H7C5E4	5'-3' exoribonuclease 1 (Fragment) OS=Homo sapiens OX=9606 GN=XRN1 PE=1 SV=1	0	10.962	5	5	5	0	5	1160	130.1	8.32	13.06	5						ENSG00000114127.10	3					0	0	595245	595245	High	1
6.77151e+18	FALSE	High	None	E5RK39	Ribonucleases P/MRP protein subunit POP1 (Fragment) OS=Homo sapiens OX=9606 GN=POP1 PE=1 SV=1	0	10.937	23	3	3	0	3	183	20.7	11.08	11.3	3				Pf06978		ENSG00000104356.10	8					0	0	1.59806e+06	1.59806e+06	High	1
8.10942e+18	FALSE	High	None	K7EQH4	ATP synthase subunit alpha, mitochondrial (Fragment) OS=Homo sapiens OX=9606 GN=ATP5F1A PE=1 SV=1	0	10.918	33	3	3	0	3	111	11.7	4.59	10.08	3				Pf02874		ENSG00000152234.15	18					0	0	1.95259e+06	1.95259e+06	High	1
7.71339e+17	FALSE	High	None	K7EJP1	ATP synthase subunit alpha, mitochondrial (Fragment) OS=Homo sapiens OX=9606 GN=ATP5F1A PE=1 SV=8	0	10.918	26	3	3	0	3	144	15.3	5.66	10.08	3				Pf02874		ENSG00000152234.15	18					0	0	1.95259e+06	1.95259e+06	High	1
-7.74442e+18	FALSE	High	IsMasterProtein	A0A0B4J1R6	Transketolase OS=Homo sapiens OX=9606 GN=TKT PE=1 SV=1	0	10.896	14	5	5	0	5	457	49.9	7.91	14.14	5				Pf00456, Pf02779, Pf02780	7086	ENSG00000163931.15	3	TKT	Pentose Phosphate Pathway			1	0	2.17238e+06	2.17238e+06	High	1
3.1258e+18	FALSE	High	IsMasterProteinCandidate	P29401-2	Isoform 2 of Transketolase OS=Homo sapiens OX=9606 GN=TKT	0	10.896	10	5	5	0	5	631	68.8	7.52	14.14	5				Pf00456, Pf00676, Pf02779, Pf02780	7086	ENSG00000163931.15	3	TKT	Pentose Phosphate Pathway			1	0	2.17238e+06	2.17238e+06	High	1
-2.15874e+18	FALSE	High	IsMasterProteinCandidate	P29401	Transketolase OS=Homo sapiens OX=9606 GN=TKT PE=1 SV=3	0	10.896	11	5	5	0	5	623	67.8	7.66	14.14	5				Pf00456, Pf00676, Pf02775, Pf02779, Pf02780, Pf09364	7086	ENSG00000163931.15	3	TKT	Pentose Phosphate Pathway	Carbon metabolism; Biosynthesis of amino acids; Pentose phosphate pathway; Metabolic pathways	Insulin effects increased synthesis of Xylulose-5-Phosphate; Pentose phosphate pathway (hexose monophosphate shunt)	10	0	2.17238e+06	2.17238e+06	High	1
-8.92536e+18	FALSE	High	IsMasterProtein	Q12996	Cleavage stimulation factor subunit 3 OS=Homo sapiens OX=9606 GN=CSTF3 PE=1 SV=1	0	10.891	7	4	5	0	4	717	82.9	8.12	14.05	4				Pf05843	1479	ENSG00000176102.11	11	CSTF3	mRNA Processing	mRNA surveillance pathway	Cleavage of Growing Transcript in the Termination Region ; Processing of Intronless Pre-mRNAs; mRNA 3'-end processing; mRNA Splicing - Major Pathway	13	0	814103	814103	High	1
8.37567e+17	FALSE	High	IsMasterProteinCandidate	E9PLP8	Cleavage stimulation factor subunit 3 OS=Homo sapiens OX=9606 GN=CSTF3 PE=1 SV=2	0	10.891	7	4	5	0	4	749	86.2	7.65	14.05	4												0	0	814103	814103	High	1
1.42941e+18	FALSE	High	None	Q96GW1	Endoplasmin OS=Homo sapiens OX=9606 GN=HSP90B1 PE=1 SV=1	0	10.869	9	2	4	0	1	315	35.4	4.7	11.75	2				Pf00183, Pf02518, Pf13589	7184	ENSG00000166598.14	12	HSP90B1	Photodynamic therapy-induced unfolded protein response; Focal Adhesion-PI3K-Akt-mTOR-signaling pathway; Sudden Infant Death Syndrome (SIDS) Susceptibility Pathways			3	0	169565	169565	High	1
-4.8613e+18	FALSE	High	None	A0A1W2PRR1	Endoplasmin OS=Homo sapiens OX=9606 GN=HSP90B1 PE=1 SV=1	0	10.869	9	2	4	0	1	315	35.4	4.63	11.75	2				Pf00183, Pf02518, Pf13589		ENSG00000166598.14	12		Focal Adhesion-PI3K-Akt-mTOR-signaling pathway; Sudden Infant Death Syndrome (SIDS) Susceptibility Pathways			2	0	169565	169565	High	1
-5.67199e+17	FALSE	High	IsMasterProtein	P06702	Protein S100-A9 OS=Homo sapiens OX=9606 GN=S100A9 PE=1 SV=1	0	10.864	25	2	3	2	2	114	13.2	6.13	10.16	2				Pf00036, Pf01023, Pf13499, Pf13833	6280	ENSG00000163220.10	1	S100A9	IL1 and megakaryocytes in obesity		Neutrophil degranulation; Metal sequestration by antimicrobial proteins; Regulation of TLR by endogenous ligand	8	0	841111	841111	High	1
-2.27342e+18	FALSE	High	IsMasterProtein	Q10570	Cleavage and polyadenylation specificity factor subunit 1 OS=Homo sapiens OX=9606 GN=CPSF1 PE=1 SV=2	0	10.783	5	4	4	4	4	1443	160.8	6.4	13.64	4				Pf03178, Pf10433	29894	ENSG00000071894.16	8	CPSF1	mRNA Processing	mRNA surveillance pathway	mRNA 3'-end processing; Transport of Mature mRNA Derived from an Intronless Transcript; mRNA Splicing - Major Pathway; tRNA processing in the nucleus; Cleavage of Growing Transcript in the Termination Region ; Processing of Intronless Pre-mRNAs	18	0	350152	350152	High	1
-5.05449e+18	FALSE	High	None	A0A2R8YGP5	Transcription activator BRG1 (Fragment) OS=Homo sapiens OX=9606 GN=SMARCA4 PE=1 SV=1	0	10.778	3	3	3	0	3	1165	129.5	9.16	8.91	3												0	0	452639	452639	High	1
-4.21184e+18	FALSE	High	None	Q8TD47	40S ribosomal protein S4, Y isoform 2 OS=Homo sapiens OX=9606 GN=RPS4Y2 PE=2 SV=3	0	10.764	11	3	7	0	3	263	29.3	10.08	16.59	3				Pf00900, Pf08071	140032	ENSG00000280969.1	Y	RPS4Y2		Ribosome	Peptide chain elongation; Eukaryotic Translation Termination; Viral mRNA Translation; Formation of the ternary complex, and subsequently, the 43S complex; L13a-mediated translational silencing of Ceruloplasmin expression; Selenocysteine synthesis; Nonsense Mediated Decay (NMD) independent of the Exon Junction Complex (EJC); Nonsense Mediated Decay (NMD) enhanced by the Exon Junction Complex (EJC); GTP hydrolysis and joining of the 60S ribosomal subunit; Ribosomal scanning and start codon recognition; Major pathway of rRNA processing in the nucleolus and cytosol; Regulation of expression of SLITs and ROBOs; Translation initiation complex formation; Formation of a pool of free 40S subunits; SRP-dependent cotranslational protein targeting to membrane	37	0	3.36944e+06	3.36944e+06	High	1
3.3377e+18	FALSE	High	IsMasterProteinCandidate	A0A087WXF8	Nucleolar protein of 40 kDa OS=Homo sapiens OX=9606 GN=ZCCHC17 PE=1 SV=1	0	10.744	10	2	3	0	2	263	29.6	9.64	9.42	2				Pf00575	51538	ENSG00000121766.15	1	ZCCHC17				0	0	1.22384e+06	1.22384e+06	High	1
-8.20741e+18	FALSE	High	IsMasterProtein	A0A087WXU5	Nucleolar protein of 40 kDa OS=Homo sapiens OX=9606 GN=ZCCHC17 PE=1 SV=1	0	10.744	18	2	3	0	2	146	16.5	8.32	9.42	2				Pf00575	51538	ENSG00000121766.15	1	ZCCHC17				0	0	1.22384e+06	1.22384e+06	High	1
-8.13026e+17	FALSE	High	IsMasterProteinCandidate	Q9NP64-2	Isoform 2 of Nucleolar protein of 40 kDa OS=Homo sapiens OX=9606 GN=ZCCHC17	0	10.744	12	2	3	0	2	217	24.9	9.79	9.42	2				Pf00575	51538		1	ZCCHC17				0	0	1.22384e+06	1.22384e+06	High	1
-1.5472e+18	FALSE	High	IsMasterProteinCandidate	Q9NP64-3	Isoform 3 of Nucleolar protein of 40 kDa OS=Homo sapiens OX=9606 GN=ZCCHC17	0	10.744	12	2	3	0	2	233	26.8	9.73	9.42	2				Pf00575	51538	ENSG00000121766.15	1	ZCCHC17				0	0	1.22384e+06	1.22384e+06	High	1
-3.78879e+17	FALSE	High	IsMasterProteinCandidate	A0A0D9SEW3	Nucleolar protein of 40 kDa OS=Homo sapiens OX=9606 GN=ZCCHC17 PE=1 SV=1	0	10.744	11	2	3	0	2	243	28	9.83	9.42	2				Pf00575	51538	ENSG00000121766.15	1	ZCCHC17				0	0	1.22384e+06	1.22384e+06	High	1
-1.16348e+18	FALSE	High	IsMasterProteinCandidate	Q9NP64	Nucleolar protein of 40 kDa OS=Homo sapiens OX=9606 GN=ZCCHC17 PE=1 SV=1	0	10.744	11	2	3	0	2	241	27.6	9.7	9.42	2				Pf00575	51538	ENSG00000121766.15	1	ZCCHC17				0	0	1.22384e+06	1.22384e+06	High	1
5.36882e+18	FALSE	High	None	E5RH50	La-related protein 1 (Fragment) OS=Homo sapiens OX=9606 GN=LARP1 PE=1 SV=8	0	10.742	7	4	4	0	4	610	69.7	6.47	10.3	4				Pf03064, Pf05383		ENSG00000155506.16	5					0	0	2.39904e+06	2.39904e+06	High	1
7.66343e+18	FALSE	High	IsMasterProteinCandidate	E9PPU1	40S ribosomal protein S3 OS=Homo sapiens OX=9606 GN=RPS3 PE=1 SV=1	0	10.673	30	5	6	0	5	158	17.4	9.5	15.68	5				Pf07650		ENSG00000149273.14	11					0	0	3.16724e+06	3.16724e+06	High	1
1.78269e+18	FALSE	High	IsMasterProteinCandidate	E9PL09	40S ribosomal protein S3 OS=Homo sapiens OX=9606 GN=RPS3 PE=1 SV=1	0	10.673	21	5	6	0	5	231	25.4	9.7	15.68	5				Pf00189, Pf07650		ENSG00000149273.14	11					0	0	3.16724e+06	3.16724e+06	High	1
-9.09723e+18	FALSE	High	IsMasterProteinCandidate	P23396-2	Isoform 2 of 40S ribosomal protein S3 OS=Homo sapiens OX=9606 GN=RPS3	0	10.673	19	5	6	0	5	259	28.5	9.73	15.68	5				Pf00189, Pf07650	6188	ENSG00000149273.14	11	RPS3	Cytoplasmic Ribosomal Proteins			1	0	3.16724e+06	3.16724e+06	High	1
2.40712e+17	FALSE	High	IsMasterProtein	P23396	40S ribosomal protein S3 OS=Homo sapiens OX=9606 GN=RPS3 PE=1 SV=2	0	10.673	20	5	6	0	5	243	26.7	9.66	15.68	5				Pf00189, Pf07650	6188	ENSG00000149273.14	11	RPS3	Cytoplasmic Ribosomal Proteins	Ribosome	Peptide chain elongation; Eukaryotic Translation Termination; Viral mRNA Translation; Formation of the ternary complex, and subsequently, the 43S complex; L13a-mediated translational silencing of Ceruloplasmin expression; Selenocysteine synthesis; Nonsense Mediated Decay (NMD) independent of the Exon Junction Complex (EJC); Nonsense Mediated Decay (NMD) enhanced by the Exon Junction Complex (EJC); GTP hydrolysis and joining of the 60S ribosomal subunit; Ribosomal scanning and start codon recognition; Major pathway of rRNA processing in the nucleolus and cytosol; Regulation of expression of SLITs and ROBOs; Translation initiation complex formation; Formation of a pool of free 40S subunits; SRP-dependent cotranslational protein targeting to membrane	38	0	3.16724e+06	3.16724e+06	High	1
8.2463e+18	FALSE	High	None	Q13427-2	Isoform 2 of Peptidyl-prolyl cis-trans isomerase G OS=Homo sapiens OX=9606 GN=PPIG	0	10.651	8	2	3	0	2	357	40.3	9.73	8.9	2				Pf00160	9360	ENSG00000138398.15	2	PPIG				0	0	919220	919220	High	1
-5.91829e+18	FALSE	High	None	C9JM79	Peptidyl-prolyl cis-trans isomerase G (Fragment) OS=Homo sapiens OX=9606 GN=PPIG PE=1 SV=1	0	10.651	6	2	3	0	2	487	55.9	10.32	8.9	2				Pf00160		ENSG00000138398.15	2					0	0	919220	919220	High	1
1.22049e+18	FALSE	High	None	K7EIH8	DnaJ homolog subfamily C member 7 (Fragment) OS=Homo sapiens OX=9606 GN=DNAJC7 PE=1 SV=8	0	10.612	21	6	6	0	6	261	29.7	8.19	14.08	6				Pf00515, Pf07719, Pf13414, Pf13424, Pf13431, Pf13432, Pf14559		ENSG00000168259.14	17					0	0	2.58033e+06	2.58033e+06	High	1
-1.21314e+18	FALSE	High	IsMasterProteinCandidate	G3V203	60S ribosomal protein L18 OS=Homo sapiens OX=9606 GN=RPL18 PE=1 SV=1	0	10.54	23	3	4	0	3	164	18.7	11.59	12.66	3				Pf00828	6141	ENSG00000063177.12	19	RPL18	Cytoplasmic Ribosomal Proteins			1	0	4.22278e+06	4.22278e+06	High	1
-5.36665e+17	FALSE	High	IsMasterProteinCandidate	Q07020	60S ribosomal protein L18 OS=Homo sapiens OX=9606 GN=RPL18 PE=1 SV=2	0	10.54	20	3	4	0	3	188	21.6	11.72	12.66	3				Pf00828	6141	ENSG00000063177.12	19	RPL18	Cytoplasmic Ribosomal Proteins	Ribosome	Peptide chain elongation; Eukaryotic Translation Termination; Viral mRNA Translation; L13a-mediated translational silencing of Ceruloplasmin expression; Nonsense Mediated Decay (NMD) independent of the Exon Junction Complex (EJC); Selenocysteine synthesis; Nonsense Mediated Decay (NMD) enhanced by the Exon Junction Complex (EJC); GTP hydrolysis and joining of the 60S ribosomal subunit; Major pathway of rRNA processing in the nucleolus and cytosol; Regulation of expression of SLITs and ROBOs; Formation of a pool of free 40S subunits; SRP-dependent cotranslational protein targeting to membrane	34	0	4.22278e+06	4.22278e+06	High	1
-1.11583e+18	FALSE	High	IsMasterProteinCandidate	J3QQ67	60S ribosomal protein L18 (Fragment) OS=Homo sapiens OX=9606 GN=RPL18 PE=1 SV=1	0	10.54	19	3	4	0	3	190	21.8	11.72	12.66	3				Pf00828		ENSG00000063177.12	19					0	0	4.22278e+06	4.22278e+06	High	1
8.68712e+18	FALSE	High	IsMasterProteinCandidate	Q07020-2	Isoform 2 of 60S ribosomal protein L18 OS=Homo sapiens OX=9606 GN=RPL18	0	10.54	23	3	4	0	3	159	18.1	11.84	12.66	3				Pf00828	6141	ENSG00000063177.12	19	RPL18	Cytoplasmic Ribosomal Proteins			1	0	4.22278e+06	4.22278e+06	High	1
-4.22556e+18	FALSE	High	IsMasterProtein	H0YHA7	60S ribosomal protein L18 (Fragment) OS=Homo sapiens OX=9606 GN=RPL18 PE=1 SV=1	0	10.54	22	3	4	0	3	167	19	11.78	12.66	3				Pf00828		ENSG00000063177.12	19					0	0	4.22278e+06	4.22278e+06	High	1
-2.33798e+16	FALSE	High	None	F8VU69	Keratin, type II cytoskeletal 5 (Fragment) OS=Homo sapiens OX=9606 GN=KRT5 PE=1 SV=1	0	10.538	28	4	4	0	4	147	14.3	10.74	12.19	4						ENSG00000186081.11	12					0	0	6.87668e+06	6.87668e+06	High	1
8.36338e+18	FALSE	High	IsMasterProteinCandidate	Q96JP5-2	Isoform 2 of E3 ubiquitin-protein ligase ZFP91 OS=Homo sapiens OX=9606 GN=ZFP91	0	10.524	11	3	3	0	3	529	59.5	8.19	10.06	3					386607; 80829	ENSG00000255073.8	11	ZFP91-CNTF; ZFP91				0	0	621303	621303	High	1	Met-loss [N-Term]
8.12266e+18	FALSE	High	IsMasterProtein	Q96JP5	E3 ubiquitin-protein ligase ZFP91 OS=Homo sapiens OX=9606 GN=ZFP91 PE=1 SV=1	0	10.524	11	3	3	0	3	570	63.4	7.36	10.06	3				Pf13465	80829	ENSG00000186660.14	11	ZFP91				0	0	621303	621303	High	1	Met-loss [N-Term]
-1.69181e+16	FALSE	High	IsMasterProtein	P51149	Ras-related protein Rab-7a OS=Homo sapiens OX=9606 GN=RAB7A PE=1 SV=1	0	10.497	15	3	4	0	3	207	23.5	6.7	11.15	3				Pf00025, Pf00071, Pf01926, Pf04670, Pf07728, Pf08477	7879	ENSG00000075785.12	3	RAB7A		Tuberculosis; Salmonella infection; Amoebiasis; Phagosome; Endocytosis	TBC/RABGAPs; Neutrophil degranulation; MHC class II antigen presentation; RAB GEFs exchange GTP for GDP on RABs; RAB geranylgeranylation	18	0	580411	580411	High	1
8.77698e+18	FALSE	High	IsMasterProteinCandidate	C9J4V0	Ras-related protein Rab-7a OS=Homo sapiens OX=9606 GN=RAB7A PE=1 SV=1	0	10.497	24	3	4	0	3	134	15.1	8.79	11.15	3				Pf00071, Pf08477, Pf13401	7879	ENSG00000075785.12	3	RAB7A				0	0	580411	580411	High	1
6.77535e+18	FALSE	High	IsMasterProteinCandidate	C9J8S3	Ras-related protein Rab-7a OS=Homo sapiens OX=9606 GN=RAB7A PE=1 SV=1	0	10.497	20	3	4	0	3	160	18	8.29	11.15	3				Pf00025, Pf00071, Pf01926, Pf03266, Pf04670, Pf08477	7879	ENSG00000075785.12	3	RAB7A				0	0	580411	580411	High	1
-7.32441e+18	FALSE	High	None	Q15046-2	Isoform Mitochondrial of Lysine--tRNA ligase OS=Homo sapiens OX=9606 GN=KARS1	0	10.492	7	5	5	0	5	625	71.5	6.81	14.81	5				Pf00152, Pf00587, Pf01336	3735	ENSG00000065427.14	16	KARS				0	0	1.38988e+06	1.38988e+06	High	1
-5.19211e+18	FALSE	High	IsMasterProteinCandidate	Q9UNF1-2	Isoform 2 of Melanoma-associated antigen D2 OS=Homo sapiens OX=9606 GN=MAGED2	0	10.483	13	4	5	0	4	588	63.1	9.35	13.86	4				Pf01454	10916		X	MAGED2				0	0	1.26426e+06	1.26426e+06	High	1
-8.11971e+18	FALSE	High	IsMasterProtein	Q5H909	Melanoma-associated antigen D2 OS=Homo sapiens OX=9606 GN=MAGED2 PE=1 SV=2	0	10.483	13	4	5	0	4	588	63.1	9.35	13.86	4				Pf01454	10916	ENSG00000102316.16	X	MAGED2				0	0	1.26426e+06	1.26426e+06	High	1
-5.99168e+18	FALSE	High	IsMasterProteinCandidate	Q9UNF1	Melanoma-associated antigen D2 OS=Homo sapiens OX=9606 GN=MAGED2 PE=1 SV=2	0	10.483	13	4	5	0	4	606	64.9	9.32	13.86	4				Pf01454	10916	ENSG00000102316.16	X	MAGED2			Platelet degranulation	4	0	1.26426e+06	1.26426e+06	High	1
-6.47389e+17	FALSE	High	IsMasterProteinCandidate	Q5H907	Melanoma antigen family D, 2, isoform CRA_d OS=Homo sapiens OX=9606 GN=MAGED2 PE=1 SV=1	0	10.483	15	4	5	0	4	521	55.8	7.81	13.86	4				Pf01454	10916	ENSG00000102316.16	X	MAGED2				0	0	1.26426e+06	1.26426e+06	High	1
-5.72841e+18	FALSE	High	None	F8WDT8	Probable ATP-dependent RNA helicase DDX56 OS=Homo sapiens OX=9606 GN=DDX56 PE=1 SV=1	0	10.451	18	3	3	0	3	185	20.3	5.41	9.07	3				Pf00270, Pf04851		ENSG00000136271.10	7					0	0	663116	663116	High	1
-4.21388e+18	FALSE	High	None	F8VRK0	Tubulin alpha-1B chain (Fragment) OS=Homo sapiens OX=9606 GN=TUBA1B PE=1 SV=1	0	10.437	71	2	3	0	2	49	5.3	4.88	10.94	2				Pf00091		ENSG00000123416.15	12		Allograft Rejection			1	0	1.73041e+06	1.73041e+06	High	1
-6.8942e+18	FALSE	High	None	O43242-2	Isoform 2 of 26S proteasome non-ATPase regulatory subunit 3 OS=Homo sapiens OX=9606 GN=PSMD3	0	10.412	12	4	4	0	4	356	41.2	9.41	10.78	4				Pf01399, Pf08375	5709		17	PSMD3	Proteasome Degradation; Parkin-Ubiquitin Proteasomal System pathway			2	0	1.4082e+06	1.4082e+06	High	1
-7.31256e+18	FALSE	High	None	A0A2R8Y7I0	Chromodomain-helicase-DNA-binding protein 4 (Fragment) OS=Homo sapiens OX=9606 GN=CHD4 PE=1 SV=1	0	10.391	9	4	4	0	4	605	69	5.49	13.5	4												0	0	344697	344697	High	1
4.93295e+17	FALSE	High	None	A0A2R8Y7M9	Chromodomain-helicase-DNA-binding protein 4 (Fragment) OS=Homo sapiens OX=9606 GN=CHD4 PE=1 SV=1	0	10.391	10	4	4	0	4	560	63.3	5.22	13.5	4												0	0	344697	344697	High	1
-8.21234e+18	FALSE	High	IsMasterProteinCandidate	Q01804-3	Isoform 3 of OTU domain-containing protein 4 OS=Homo sapiens OX=9606 GN=OTUD4	0	10.388	4	3	3	0	3	1049	117	6.67	9.1	3				Pf02338, Pf10275	54726	ENSG00000164164.15	4	OTUD4				0	0	207538	207538	High	1
-8.82973e+17	FALSE	High	IsMasterProteinCandidate	Q01804-5	Isoform 2 of OTU domain-containing protein 4 OS=Homo sapiens OX=9606 GN=OTUD4	0	10.388	4	3	3	0	3	1048	116.9	6.67	9.1	3				Pf02338, Pf10275	54726		4	OTUD4				0	0	207538	207538	High	1
2.74877e+17	FALSE	High	IsMasterProtein	Q01804	OTU domain-containing protein 4 OS=Homo sapiens OX=9606 GN=OTUD4 PE=1 SV=4	0	10.388	4	3	3	0	3	1114	124	6.71	9.1	3				Pf02338, Pf10275	54726	ENSG00000164164.15	4	OTUD4				0	0	207538	207538	High	1
3.62907e+18	FALSE	High	IsMasterProtein	P52701	DNA mismatch repair protein Msh6 OS=Homo sapiens OX=9606 GN=MSH6 PE=1 SV=2	0	10.369	3	5	5	0	5	1360	152.7	6.9	11.48	5				Pf00488, Pf00855, Pf01624, Pf05188, Pf05190, Pf05192	2956	ENSG00000116062.14	2	MSH6	Signaling Pathways in Glioblastoma; Retinoblastoma (RB) in Cancer; Mismatch repair	Mismatch repair; Colorectal cancer; Platinum drug resistance; Pathways in cancer	Defective Mismatch Repair Associated With MSH2; Defective Mismatch Repair Associated With MSH6; Mismatch repair (MMR) directed by MSH2:MSH6 (MutSalpha)	14	0	1.05204e+06	1.05204e+06	High	1
1.61998e+18	FALSE	High	IsMasterProteinCandidate	P52701-3	Isoform 3 of DNA mismatch repair protein Msh6 OS=Homo sapiens OX=9606 GN=MSH6	0	10.369	4	5	5	0	5	1230	137.9	7.06	11.48	5				Pf00488, Pf01624, Pf05188, Pf05190, Pf05192	2956	ENSG00000116062.14	2	MSH6	Signaling Pathways in Glioblastoma; Retinoblastoma (RB) in Cancer; Mismatch repair			3	0	1.05204e+06	1.05204e+06	High	1
4.11377e+18	FALSE	High	IsMasterProtein	A0AVT1	Ubiquitin-like modifier-activating enzyme 6 OS=Homo sapiens OX=9606 GN=UBA6 PE=1 SV=1	0	10.341	5	5	5	0	5	1052	117.9	6.14	11.68	5				Pf00899, Pf02134, Pf09358, Pf10585	55236	ENSG00000033178.12	4	UBA6		Ubiquitin mediated proteolysis	Synthesis of active ubiquitin: roles of E1 and E2 enzymes; Antigen processing: Ubiquitination & Proteasome degradation	9	0	944235	944235	High	1
-2.28075e+18	FALSE	High	IsMasterProtein	Q01105-2	Isoform 2 of Protein SET OS=Homo sapiens OX=9606 GN=SET	0	10.326	17	3	4	1	3	277	32.1	4.22	9.66	3				Pf00956	6418	ENSG00000119335.16	9	SET	Histone Modifications			1	0	689143	689143	High	1
5.45764e+18	FALSE	High	None	Q99873-5	Isoform 4 of Protein arginine N-methyltransferase 1 OS=Homo sapiens OX=9606 GN=PRMT1	0	10.314	16	2	3	0	2	285	32.7	5.68	11.39	2												0	0	868649	868649	High	1	Met-loss+Acetyl [N-Term]
8.33397e+18	FALSE	High	None	A0A0A0MRQ5	Peroxiredoxin-1 OS=Homo sapiens OX=9606 GN=PRDX1 PE=1 SV=1	0	10.297	22	2	6	0	1	97	10.7	8.72	16.43	2				Pf10417	5052	ENSG00000117450.13	1	PRDX1	Androgen receptor signaling pathway; Selenium Micronutrient Network; NRF2 pathway			3	0	1.31028e+06	1.31028e+06	High	1
4.15718e+18	FALSE	High	None	I3L4N8	Actin, cytoplasmic 2 (Fragment) OS=Homo sapiens OX=9606 GN=ACTG1 PE=1 SV=8	0	10.288	19	4	7	0	4	241	26.9	5.01	18.76	4				Pf00022		ENSG00000184009.9	17		Common Pathways Underlying Drug Addiction			1	0	29423071	29423071	High	1
-7.70164e+18	FALSE	High	None	A0A0C4DGI3	Citrate synthase OS=Homo sapiens OX=9606 GN=CS PE=1 SV=1	0	10.268	11	4	5	0	4	400	44.7	7.18	14.91	4				Pf00285	1431	ENSG00000062485.18	12	CS	TCA Cycle and Deficiency of Pyruvate Dehydrogenase complex (PDHc); Amino Acid metabolism; TCA Cycle			3	0	3.2516e+06	3.2516e+06	High	1
1.79809e+18	FALSE	High	IsMasterProtein	E9PPJ0	Splicing factor 3B subunit 2 OS=Homo sapiens OX=9606 GN=SF3B2 PE=1 SV=1	0	10.255	7	5	5	0	5	878	98.1	5.62	12.44	5				Pf02037, Pf04037, Pf04046		ENSG00000087365.15	11					0	0	1.21178e+06	1.21178e+06	High	1
7.26354e+18	FALSE	High	IsMasterProteinCandidate	Q13435	Splicing factor 3B subunit 2 OS=Homo sapiens OX=9606 GN=SF3B2 PE=1 SV=2	0	10.255	7	5	5	0	5	895	100.2	5.67	12.44	5				Pf02037, Pf04037, Pf04046	10992	ENSG00000087365.15	11	SF3B2	mRNA Processing	Spliceosome	mRNA Splicing - Major Pathway; mRNA Splicing - Minor Pathway	7	0	1.21178e+06	1.21178e+06	High	1
3.16547e+18	FALSE	High	IsMasterProteinCandidate	D6RAC2	Receptor of-activated protein C kinase 1 OS=Homo sapiens OX=9606 GN=RACK1 PE=1 SV=1	0	10.242	12	3	4	0	3	269	29.7	6.42	12.78	3				Pf00400		ENSG00000204628.11	5					0	0	2.99184e+06	2.99184e+06	High	1
7.51206e+18	FALSE	High	IsMasterProteinCandidate	P63244	Receptor of activated protein C kinase 1 OS=Homo sapiens OX=9606 GN=RACK1 PE=1 SV=3	0	10.242	10	3	4	0	3	317	35.1	7.69	12.78	3				Pf00400	10399	ENSG00000204628.11	5	GNB2L1; RACK1	Androgen receptor signaling pathway; Brain-Derived Neurotrophic Factor (BDNF) signaling pathway; VEGFA-VEGFR2 Signaling Pathway; Interferon type I signaling pathways	Measles	Regulation of TNFR1 signaling; TNFR1-mediated ceramide production; TNFR1-induced NFkappaB signaling pathway	11	0	2.99184e+06	2.99184e+06	High	1
-6.96521e+18	FALSE	High	IsMasterProtein	D6REE5	Receptor of-activated protein C kinase 1 (Fragment) OS=Homo sapiens OX=9606 GN=RACK1 PE=1 SV=1	0	10.242	10	3	4	0	3	321	34.9	6.83	12.78	3				Pf00400		ENSG00000204628.11	5					0	0	2.99184e+06	2.99184e+06	High	1
5.81593e+18	FALSE	High	None	Q7Z406	Myosin-14 OS=Homo sapiens OX=9606 GN=MYH14 PE=1 SV=2	0	10.218	2	3	3	0	1	1995	227.7	5.6	9.08	3				Pf00063, Pf01576	79784	ENSG00000105357.15	19	MYH14		Regulation of actin cytoskeleton; Tight junction; Salmonella infection	RHO GTPases activate PAKs; EPHA-mediated growth cone collapse; RHO GTPases Activate ROCKs; Sema4D induced cell migration and growth-cone collapse; RHO GTPases activate CIT; RHO GTPases activate PKNs	17	0	1.46448e+06	1.46448e+06	High	1
-8.03514e+18	FALSE	High	None	Q7Z406-2	Isoform 2 of Myosin-14 OS=Homo sapiens OX=9606 GN=MYH14	0	10.218	2	3	3	0	1	2036	231.9	5.6	9.08	3				Pf00063, Pf01576	79784	ENSG00000105357.15	19	MYH14				0	0	1.46448e+06	1.46448e+06	High	1
-9.75269e+17	FALSE	High	None	Q7Z406-4	Isoform 4 of Myosin-14 OS=Homo sapiens OX=9606 GN=MYH14	0	10.218	2	3	3	0	1	1779	202.9	5.77	9.08	3				Pf00063, Pf01576	79784		19	MYH14				0	0	1.46448e+06	1.46448e+06	High	1
7.28829e+18	FALSE	High	None	Q7Z406-6	Isoform 6 of Myosin-14 OS=Homo sapiens OX=9606 GN=MYH14	0	10.218	2	3	3	0	1	2003	228.5	5.6	9.08	3				Pf00063, Pf01576	79784	ENSG00000105357.15	19	MYH14				0	0	1.46448e+06	1.46448e+06	High	1
4.66765e+18	FALSE	High	None	Q7Z406-5	Isoform 5 of Myosin-14 OS=Homo sapiens OX=9606 GN=MYH14	0	10.218	2	3	3	0	1	1478	167.8	5.92	9.08	3				Pf00063, Pf01576	79784		19	MYH14				0	0	1.46448e+06	1.46448e+06	High	1
-6.97963e+18	FALSE	High	IsMasterProtein	P31946	14-3-3 protein beta/alpha OS=Homo sapiens OX=9606 GN=YWHAB PE=1 SV=3	0	10.194	19	5	5	0	1	246	28.1	4.83	13.96	5				Pf00244	7529	ENSG00000166913.12	20	YWHAB	Cell Cycle; IL-3 Signaling Pathway; Myometrial Relaxation and Contraction Pathways; Calcium Regulation in the Cardiac Cell; Sudden Infant Death Syndrome (SIDS) Susceptibility Pathways	Oocyte meiosis; Hepatitis B; PI3K-Akt signaling pathway; Hippo signaling pathway; Viral carcinogenesis; Cell cycle; Epstein-Barr virus infection	MAP2K and MAPK activation; mTORC1-mediated signalling; Negative regulation of MAPK pathway; ARMS-mediated activation; Tristetraprolin (TTP, ZFP36) binds and destabilizes mRNA; Translocation of GLUT4 to the plasma membrane; Rap1 signalling; Paradoxical activation of RAF signaling by kinase inactive BRAF; Frs2-mediated activation; Butyrate Response Factor 1 (BRF1) binds and destabilizes mRNA; Interleukin-20 family signaling; Chk1/Chk2(Cds1) mediated inactivation of Cyclin B:Cdk1 complex; Signaling by BRAF and RAF fusions; Signaling by Hippo; Activation of BAD and translocation to mitochondria ; Signaling by RAS mutants; Signaling by high-kinase activity BRAF mutants; Signaling by moderate kinase activity BRAF mutants; TP53 Regulates Metabolic Genes; RAF activation; RHO GTPases activate PKNs	68	0	256229	256229	High	1
-8.55602e+18	FALSE	High	IsMasterProteinCandidate	P31946-2	Isoform Short of 14-3-3 protein beta/alpha OS=Homo sapiens OX=9606 GN=YWHAB	0	10.194	19	5	5	0	1	244	27.8	4.83	13.96	5				Pf00244	7529		20	YWHAB	Cell Cycle; IL-3 Signaling Pathway; Myometrial Relaxation and Contraction Pathways; Calcium Regulation in the Cardiac Cell; Sudden Infant Death Syndrome (SIDS) Susceptibility Pathways			5	0	256229	256229	High	1
-6.92055e+18	FALSE	High	IsMasterProtein	Q02880	DNA topoisomerase 2-beta OS=Homo sapiens OX=9606 GN=TOP2B PE=1 SV=3	0	10.163	3	6	6	0	3	1626	183.2	8	12.02	6				Pf00204, Pf00521, Pf01751, Pf02518, Pf08070, Pf13589	7155	ENSG00000077097.15	3	TOP2B		Platinum drug resistance	SUMOylation of DNA replication proteins	6	0	532208	532208	High	1
-7.65691e+18	FALSE	High	IsMasterProteinCandidate	Q02880-2	Isoform Beta-1 of DNA topoisomerase 2-beta OS=Homo sapiens OX=9606 GN=TOP2B	0	10.163	3	6	6	0	3	1621	182.5	8.06	12.02	6				Pf00204, Pf00521, Pf01751, Pf02518, Pf08070, Pf13589	7155	ENSG00000077097.15	3	TOP2B		Platinum drug resistance		1	0	532208	532208	High	1
-6.58125e+18	FALSE	High	IsMasterProteinCandidate	E9PCY5	DNA topoisomerase 2 (Fragment) OS=Homo sapiens OX=9606 GN=TOP2B PE=1 SV=1	0	10.163	5	6	6	0	3	1150	130.4	8.47	12.02	6				Pf00204, Pf00521, Pf01751, Pf02518, Pf13589		ENSG00000077097.15	3					0	0	532208	532208	High	1
3.95192e+18	FALSE	High	IsMasterProtein	Q9UQ80	Proliferation-associated protein 2G4 OS=Homo sapiens OX=9606 GN=PA2G4 PE=1 SV=3	0	10.161	14	4	4	0	4	394	43.8	6.55	11.88	4				Pf00557	5036	ENSG00000170515.13	12	PA2G4			Neutrophil degranulation	3	0	2.37975e+06	2.37975e+06	High	1	Met-loss+Acetyl [N-Term]
2.02526e+18	FALSE	High	None	H7C422	60S ribosomal protein L3 (Fragment) OS=Homo sapiens OX=9606 GN=RPL3 PE=1 SV=1	0	10.13	20	4	4	0	4	305	34.9	10.23	13.43	4				Pf00297		ENSG00000100316.15	22					0	0	1.51375e+06	1.51375e+06	High	1
4.22331e+18	FALSE	High	None	H7C3M2	60S ribosomal protein L3 (Fragment) OS=Homo sapiens OX=9606 GN=RPL3 PE=1 SV=1	0	10.13	23	4	4	0	4	261	29.6	10.15	13.43	4				Pf00297		ENSG00000100316.15	22					0	0	1.51375e+06	1.51375e+06	High	1
5.38106e+18	FALSE	High	None	E9PM13	Heat shock cognate 71 kDa protein (Fragment) OS=Homo sapiens OX=9606 GN=HSPA8 PE=1 SV=8	0	10.114	24	4	5	0	3	150	17.1	5.03	13.61	4				Pf00012		ENSG00000109971.13	11					0	0	2.3643e+07	2.3643e+07	High	1
-2.23536e+18	FALSE	High	IsMasterProteinCandidate	Q13564-3	Isoform 3 of NEDD8-activating enzyme E1 regulatory subunit OS=Homo sapiens OX=9606 GN=NAE1	0	10.075	12	4	4	0	4	445	50.6	5.27	12.16	4					8883	ENSG00000159593.14	16	NAE1	Alzheimers Disease			1	0	838064	838064	High	1
-6.00326e+18	FALSE	High	IsMasterProteinCandidate	Q13564-2	Isoform 2 of NEDD8-activating enzyme E1 regulatory subunit OS=Homo sapiens OX=9606 GN=NAE1	0	10.075	10	4	4	0	4	528	59.4	5.24	12.16	4				Pf00899	8883	ENSG00000159593.14	16	NAE1	Alzheimers Disease			1	0	838064	838064	High	1
-8.87305e+18	FALSE	High	IsMasterProteinCandidate	Q13564-4	Isoform 4 of NEDD8-activating enzyme E1 regulatory subunit OS=Homo sapiens OX=9606 GN=NAE1	0	10.075	10	4	4	0	4	537	60.5	5.4	12.16	4				Pf00899	8883	ENSG00000159593.14	16	NAE1	Alzheimers Disease			1	0	838064	838064	High	1
7.32277e+18	FALSE	High	IsMasterProtein	Q13564	NEDD8-activating enzyme E1 regulatory subunit OS=Homo sapiens OX=9606 GN=NAE1 PE=1 SV=1	0	10.075	10	4	4	0	4	534	60.2	5.4	12.16	4				Pf00899	8883	ENSG00000159593.14	16	NAE1	Alzheimers Disease	Alzheimer's disease	Neddylation	5	0	838064	838064	High	1
-6.53586e+18	FALSE	High	None	O75367-2	Isoform 1 of Core histone macro-H2A.1 OS=Homo sapiens OX=9606 GN=MACROH2A1	0	10.073	15	4	4	0	4	369	39.2	9.83	12.01	4				Pf00125, Pf01661	9555	ENSG00000113648.16	5	H2AFY	H19 action Rb-E2F1 signaling and CDK-beta-catenin activity			1	0	886769	886769	High	1
-8.38235e+18	FALSE	High	None	H0Y9Q7	Calnexin (Fragment) OS=Homo sapiens OX=9606 GN=CANX PE=1 SV=1	0	10.054	16	2	4	0	2	170	18.8	6.92	11.34	2				Pf00262		ENSG00000127022.14	5					0	0	1.05704e+06	1.05704e+06	High	1
2.93459e+18	FALSE	High	None	A0A087X0Z9	RBR-type E3 ubiquitin transferase OS=Homo sapiens OX=9606 GN=PRKN PE=1 SV=1	0	10.048	23	4	5	0	4	176	19.7	6.49	14.18	4				Pf01485		ENSG00000185345.18	6					0	0	1.59603e+07	1.59603e+07	High	1
-6.56512e+18	FALSE	High	IsMasterProtein	Q01433	AMP deaminase 2 OS=Homo sapiens OX=9606 GN=AMPD2 PE=1 SV=2	0	10.015	5	5	5	0	5	879	100.6	6.93	9.73	5				Pf00962	271	ENSG00000116337.15	1	AMPD2		Metabolic pathways; Purine metabolism	Purine salvage	6	0	904114	904114	High	1
5.92505e+18	FALSE	High	IsMasterProteinCandidate	H0Y360	AMP deaminase OS=Homo sapiens OX=9606 GN=AMPD2 PE=1 SV=2	0	10.015	6	5	5	0	5	836	96	6.7	9.73	5												0	0	904114	904114	High	1
-2.25026e+18	FALSE	High	IsMasterProteinCandidate	Q01433-2	Isoform Ex1A-2-3 of AMP deaminase 2 OS=Homo sapiens OX=9606 GN=AMPD2	0	10.015	6	5	5	0	5	798	92	6.28	9.73	5				Pf00962	271	ENSG00000116337.15	1	AMPD2				0	0	904114	904114	High	1
1.58517e+18	FALSE	High	IsMasterProteinCandidate	A0A5F9UK94	AMP deaminase OS=Homo sapiens OX=9606 GN=AMPD2 PE=1 SV=1	0	10.015	6	5	5	0	5	825	94.8	6.55	9.73	5												0	0	904114	904114	High	1
4.08664e+18	FALSE	High	None	A0A494C0Y7	DNA repair protein RAD50 (Fragment) OS=Homo sapiens OX=9606 GN=RAD50 PE=1 SV=1	0	10	9	5	5	0	5	482	56.8	8	12.37	5												0	0	2.59451e+06	2.59451e+06	High	1
-1.91442e+18	FALSE	High	None	A0A2R8YEA7	Actin, cytoplasmic 1 (Fragment) OS=Homo sapiens OX=9606 GN=ACTB PE=1 SV=1	0	9.998	22	3	6	0	3	157	17.5	4.73	15.47	3												0	0	1.33314e+07	1.33314e+07	High	1
2.45565e+18	FALSE	High	None	F5GYU2	L-lactate dehydrogenase A chain (Fragment) OS=Homo sapiens OX=9606 GN=LDHA PE=1 SV=1	0	9.94	34	5	7	0	5	144	15.8	7.12	14.86	5				Pf00056		ENSG00000134333.13	11		Cori Cycle; Amino Acid metabolism			2	0	6.05623e+06	6.05623e+06	High	1
-7.5947e+18	FALSE	High	None	F5GXY2	L-lactate dehydrogenase A chain (Fragment) OS=Homo sapiens OX=9606 GN=LDHA PE=1 SV=8	0	9.94	31	5	7	0	5	156	17.2	8.72	14.86	5				Pf00056		ENSG00000134333.13	11		Cori Cycle; Amino Acid metabolism			2	0	6.05623e+06	6.05623e+06	High	1
-5.02111e+18	FALSE	High	None	Q2M2I5	Keratin, type I cytoskeletal 24 OS=Homo sapiens OX=9606 GN=KRT24 PE=1 SV=1	0	9.923	5	3	7	0	1	525	55.1	4.96	21.68	3				Pf00529, Pf02321, Pf13437, Pf13533	192666	ENSG00000167916.4	17	KRT24			Formation of the cornified envelope	3	0	2.36797e+07	2.36797e+07	High	1
9.23522e+16	FALSE	High	IsMasterProtein	O15355	Protein phosphatase 1G OS=Homo sapiens OX=9606 GN=PPM1G PE=1 SV=1	0	9.91	8	4	4	4	4	546	59.2	4.36	10.59	4				Pf00481	5496	ENSG00000115241.10	2	PPM1G	mRNA Processing			1	0	439413	439413	High	1
3.97277e+17	FALSE	High	IsMasterProtein	Q9UBB4	Ataxin-10 OS=Homo sapiens OX=9606 GN=ATXN10 PE=1 SV=1	0	9.896	8	3	3	0	3	475	53.5	5.25	6.46	3				Pf09759	25814	ENSG00000130638.16	22	ATXN10				0	0	425551	425551	High	1
-4.13674e+18	FALSE	High	IsMasterProteinCandidate	Q9UBB4-2	Isoform 2 of Ataxin-10 OS=Homo sapiens OX=9606 GN=ATXN10	0	9.896	9	3	3	0	3	411	46.3	5.08	6.46	3				Pf09759	25814	ENSG00000130638.16	22	ATXN10				0	0	425551	425551	High	1
5.07962e+18	FALSE	High	None	Q3ZCM7	Tubulin beta-8 chain OS=Homo sapiens OX=9606 GN=TUBB8 PE=1 SV=2	0	9.883	10	4	9	0	1	444	49.7	4.89	24.98	4				Pf00091, Pf03953, Pf10644	347688	ENSG00000261456.5	10	TUBB8	Pathogenic Escherichia coli infection; Parkin-Ubiquitin Proteasomal System pathway	Pathogenic Escherichia coli infection; Phagosome; Gap junction	COPI-independent Golgi-to-ER retrograde traffic; COPI-dependent Golgi-to-ER retrograde traffic; Carboxyterminal post-translational modifications of tubulin; Cilium Assembly; Recruitment of NuMA to mitotic centrosomes; Translocation of GLUT4 to the plasma membrane; Microtubule-dependent trafficking of connexons from Golgi to the plasma membrane; Separation of Sister Chromatids; COPI-mediated anterograde transport; HSP90 chaperone cycle for steroid hormone receptors (SHR); The role of GTSE1 in G2/M progression after G2 checkpoint; Kinesins; RHO GTPases activate IQGAPs; Recycling pathway of L1; Resolution of Sister Chromatid Cohesion; RHO GTPases Activate Formins; MHC class II antigen presentation	56	0	3.54402e+06	3.54402e+06	High	1
-9.16708e+18	FALSE	High	IsMasterProteinRejected	Q5XKE5	Keratin, type II cytoskeletal 79 OS=Homo sapiens OX=9606 GN=KRT79 PE=1 SV=2	0	9.851	6	3	9	0	0	535	57.8	7.2	25.3	3				Pf00038, Pf09726, Pf12128, Pf13166	338785	ENSG00000185640.5	12	KRT79			Formation of the cornified envelope	3	0			Not Found	0
8.57759e+18	FALSE	High	IsMasterProteinCandidate	A0A2C9F2M7	D-3-phosphoglycerate dehydrogenase OS=Homo sapiens OX=9606 GN=PHGDH PE=1 SV=1	0	9.802	9	4	4	0	4	532	56.1	7.71	10.56	4												0	0	2.73857e+06	2.73857e+06	High	1
-4.12977e+18	FALSE	High	IsMasterProteinCandidate	A0A286YFL2	D-3-phosphoglycerate dehydrogenase OS=Homo sapiens OX=9606 GN=PHGDH PE=1 SV=1	0	9.802	11	4	4	0	4	429	45.5	8.07	10.56	4												0	0	2.73857e+06	2.73857e+06	High	1
7.14889e+18	FALSE	High	IsMasterProteinCandidate	A0A286YF22	D-3-phosphoglycerate dehydrogenase OS=Homo sapiens OX=9606 GN=PHGDH PE=1 SV=1	0	9.802	9	4	4	0	4	526	55.9	6.71	10.56	4												0	0	2.73857e+06	2.73857e+06	High	1
-5.0033e+18	FALSE	High	IsMasterProteinCandidate	O43175	D-3-phosphoglycerate dehydrogenase OS=Homo sapiens OX=9606 GN=PHGDH PE=1 SV=4	0	9.802	9	4	4	0	4	533	56.6	6.71	10.56	4				Pf00389, Pf02826	26227	ENSG00000092621.11	1	PHGDH	Trans-sulfuration and one carbon metabolism	Carbon metabolism; Biosynthesis of amino acids; Metabolic pathways; Glycine, serine and threonine metabolism	Serine biosynthesis	9	0	2.73857e+06	2.73857e+06	High	1
-7.30845e+18	FALSE	High	IsMasterProtein	A0A286YFM8	D-3-phosphoglycerate dehydrogenase (Fragment) OS=Homo sapiens OX=9606 GN=PHGDH PE=1 SV=1	0	9.802	20	4	4	0	4	239	25.6	7.58	10.56	4												0	0	2.73857e+06	2.73857e+06	High	1
-6.37048e+18	FALSE	High	IsMasterProteinCandidate	A0A286YFA2	D-3-phosphoglycerate dehydrogenase OS=Homo sapiens OX=9606 GN=PHGDH PE=1 SV=1	0	9.802	11	4	4	0	4	445	47.6	5.9	10.56	4												0	0	2.73857e+06	2.73857e+06	High	1
-5.72233e+17	FALSE	High	IsMasterProteinCandidate	P46779	60S ribosomal protein L28 OS=Homo sapiens OX=9606 GN=RPL28 PE=1 SV=3	0	9.74	22	3	4	0	3	137	15.7	12.02	10.19	3				Pf01778	6158	ENSG00000108107.14	19	RPL28	Cytoplasmic Ribosomal Proteins	Ribosome	Peptide chain elongation; Eukaryotic Translation Termination; Viral mRNA Translation; L13a-mediated translational silencing of Ceruloplasmin expression; Nonsense Mediated Decay (NMD) independent of the Exon Junction Complex (EJC); Selenocysteine synthesis; Nonsense Mediated Decay (NMD) enhanced by the Exon Junction Complex (EJC); GTP hydrolysis and joining of the 60S ribosomal subunit; Major pathway of rRNA processing in the nucleolus and cytosol; Regulation of expression of SLITs and ROBOs; Formation of a pool of free 40S subunits; SRP-dependent cotranslational protein targeting to membrane	34	0	5.86573e+06	5.86573e+06	High	1
-4.77849e+16	FALSE	High	IsMasterProteinCandidate	H0YLP6	60S ribosomal protein L28 OS=Homo sapiens OX=9606 GN=RPL28 PE=1 SV=1	0	9.74	34	3	4	0	3	89	9.7	10.36	10.19	3				Pf01778		ENSG00000108107.14	19					0	0	5.86573e+06	5.86573e+06	High	1
8.24567e+18	FALSE	High	IsMasterProteinCandidate	P46779-3	Isoform 3 of 60S ribosomal protein L28 OS=Homo sapiens OX=9606 GN=RPL28	0	9.74	18	3	4	0	3	169	19.1	10.83	10.19	3				Pf01778	6158	ENSG00000108107.14	19	RPL28	Cytoplasmic Ribosomal Proteins			1	0	5.86573e+06	5.86573e+06	High	1
8.67457e+18	FALSE	High	IsMasterProteinCandidate	P46779-2	Isoform 2 of 60S ribosomal protein L28 OS=Homo sapiens OX=9606 GN=RPL28	0	9.74	18	3	4	0	3	163	18.4	10.78	10.19	3				Pf01778	6158	ENSG00000108107.14	19	RPL28	Cytoplasmic Ribosomal Proteins			1	0	5.86573e+06	5.86573e+06	High	1
-4.74174e+17	FALSE	High	IsMasterProteinCandidate	H0YMF4	60S ribosomal protein L28 OS=Homo sapiens OX=9606 GN=RPL28 PE=1 SV=1	0	9.74	27	3	4	0	3	112	12.4	11.68	10.19	3				Pf01778		ENSG00000108107.14	19					0	0	5.86573e+06	5.86573e+06	High	1
-4.80004e+18	FALSE	High	IsMasterProtein	H0YKD8	60S ribosomal protein L28 OS=Homo sapiens OX=9606 GN=RPL28 PE=1 SV=1	0	9.74	18	3	4	0	3	170	19.1	11.46	10.19	3				Pf01778	6158	ENSG00000108107.14	19	RPL28	Cytoplasmic Ribosomal Proteins			1	0	5.86573e+06	5.86573e+06	High	1
6.26745e+18	FALSE	High	IsMasterProteinCandidate	P46779-5	Isoform 5 of 60S ribosomal protein L28 OS=Homo sapiens OX=9606 GN=RPL28	0	9.74	34	3	4	0	3	87	10.1	10.67	10.19	3				Pf01778	6158	ENSG00000108107.14	19	RPL28	Cytoplasmic Ribosomal Proteins			1	0	5.86573e+06	5.86573e+06	High	1
5.07389e+18	FALSE	High	IsMasterProteinCandidate	P46779-4	Isoform 4 of 60S ribosomal protein L28 OS=Homo sapiens OX=9606 GN=RPL28	0	9.74	43	3	4	0	3	69	7.9	10.7	10.19	3				Pf01778	6158	ENSG00000108107.14	19	RPL28	Cytoplasmic Ribosomal Proteins			1	0	5.86573e+06	5.86573e+06	High	1
6.82452e+18	FALSE	High	None	E9PJD9	60S ribosomal protein L27a OS=Homo sapiens OX=9606 GN=RPL27A PE=1 SV=1	0	9.735	26	3	4	0	3	91	10.1	10.21	13.5	3				Pf00828		ENSG00000166441.12	11					0	0	8.03338e+06	8.03338e+06	High	1
-4.35785e+18	FALSE	High	IsMasterProteinCandidate	P25205	DNA replication licensing factor MCM3 OS=Homo sapiens OX=9606 GN=MCM3 PE=1 SV=3	0	9.734	5	4	5	0	4	808	90.9	5.77	13.28	4				Pf00493, Pf01078, Pf07728, Pf14551	4172	ENSG00000112118.18	6	MCM3	Cell Cycle; Retinoblastoma (RB) in Cancer; G1 to S cell cycle control; DNA Replication	Cell cycle; DNA replication	M/G1 Transition; Assembly of the pre-replicative complex; Unwinding of DNA; Regulation of DNA replication; Activation of ATR in response to replication stress; Activation of the pre-replicative complex; Orc1 removal from chromatin; Removal of licensing factors from origins	26	0	981501	981501	High	1
-7.2773e+18	FALSE	High	IsMasterProtein	J3KQ69	DNA replication licensing factor MCM3 OS=Homo sapiens OX=9606 GN=MCM3 PE=1 SV=3	0	9.734	5	4	5	0	4	762	85.6	6.15	13.28	4				Pf00493, Pf01078, Pf07728, Pf14551								0	0	981501	981501	High	1
4.74356e+18	FALSE	High	IsMasterProteinCandidate	A0A499FHX9	DNA replication licensing factor MCM3 OS=Homo sapiens OX=9606 GN=MCM3 PE=1 SV=1	0	9.734	5	4	5	0	4	818	91.9	6.33	13.28	4												0	0	981501	981501	High	1
6.70367e+18	FALSE	High	IsMasterProteinCandidate	P25205-2	Isoform 2 of DNA replication licensing factor MCM3 OS=Homo sapiens OX=9606 GN=MCM3	0	9.734	4	4	5	0	4	853	95.8	5.77	13.28	4				Pf00493, Pf01078, Pf07728, Pf14551	4172	ENSG00000112118.18	6	MCM3	Cell Cycle; Retinoblastoma (RB) in Cancer; G1 to S cell cycle control; DNA Replication			4	0	981501	981501	High	1
-1.6166e+18	FALSE	High	IsMasterProtein	Q96LR5	Ubiquitin-conjugating enzyme E2 E2 OS=Homo sapiens OX=9606 GN=UBE2E2 PE=1 SV=1	0	9.711	25	3	3	0	2	201	22.2	7.71	10.18	3				Pf00179, Pf14461	7325	ENSG00000182247.9	3	UBE2E2		Ubiquitin mediated proteolysis	Antigen processing: Ubiquitination & Proteasome degradation	5	1	607824	607824	High	1
1.59558e+18	FALSE	High	None	H0Y5U0	Propionyl-CoA carboxylase alpha chain, mitochondrial (Fragment) OS=Homo sapiens OX=9606 GN=PCCA PE=1 SV=1	0	9.71	32	3	5	0	3	139	15.7	7.37	15.83	3				Pf02785		ENSG00000175198.15	13					0	0	3.22677e+07	3.22677e+07	High	1
-2.70175e+18	FALSE	High	None	I3L0J9	Pre-mRNA-processing-splicing factor 8 (Fragment) OS=Homo sapiens OX=9606 GN=PRPF8 PE=1 SV=8	0	9.672	4	4	5	0	4	1012	119.6	9.26	12.07	4				Pf08082, Pf08083, Pf10598		ENSG00000174231.16; ENSG00000274442.2	17; CHR_HSCHR17_1_CTG2					0	0	2.30664e+06	2.30664e+06	High	1
-6.11599e+18	FALSE	High	None	K7EMS3	Keratin, type I cytoskeletal 19 (Fragment) OS=Homo sapiens OX=9606 GN=KRT19 PE=1 SV=1	0	9.672	11	2	5	0	1	181	20.2	4.6	14.91	2				Pf00038		ENSG00000171345.13	17					0	0	1.47876e+07	1.47876e+07	High	1
3.28364e+18	FALSE	High	None	H7C3E9	Probable ATP-dependent RNA helicase DDX56 (Fragment) OS=Homo sapiens OX=9606 GN=DDX56 PE=1 SV=1	0	9.671	9	3	3	0	3	396	44.1	7.46	8.75	3				Pf00270, Pf00271		ENSG00000136271.10	7					0	0	917458	917458	High	1
3.96813e+18	FALSE	High	IsMasterProtein	P61247	40S ribosomal protein S3a OS=Homo sapiens OX=9606 GN=RPS3A PE=1 SV=2	0	9.64	21	6	7	0	6	264	29.9	9.73	13.85	6				Pf01015	6189	ENSG00000145425.9	4	RPS3A	Cytoplasmic Ribosomal Proteins	Ribosome	Peptide chain elongation; Eukaryotic Translation Termination; Viral mRNA Translation; Formation of the ternary complex, and subsequently, the 43S complex; L13a-mediated translational silencing of Ceruloplasmin expression; Selenocysteine synthesis; Nonsense Mediated Decay (NMD) independent of the Exon Junction Complex (EJC); Nonsense Mediated Decay (NMD) enhanced by the Exon Junction Complex (EJC); GTP hydrolysis and joining of the 60S ribosomal subunit; Ribosomal scanning and start codon recognition; Major pathway of rRNA processing in the nucleolus and cytosol; Regulation of expression of SLITs and ROBOs; Translation initiation complex formation; Formation of a pool of free 40S subunits; SRP-dependent cotranslational protein targeting to membrane	38	0	6.57362e+06	6.57362e+06	High	1
7.63883e+17	FALSE	High	IsMasterProteinCandidate	B1AK87	F-actin-capping protein subunit beta OS=Homo sapiens OX=9606 GN=CAPZB PE=1 SV=1	0	9.626	15	3	3	0	3	260	29.3	6.92	9.24	3				Pf01115	832	ENSG00000077549.17	1	CAPZB				0	0	325047	325047	High	1
-1.54264e+18	FALSE	High	IsMasterProtein	B1AK88	F-actin-capping protein subunit beta OS=Homo sapiens OX=9606 GN=CAPZB PE=1 SV=1	0	9.626	13	3	3	0	3	301	33.8	6.43	9.24	3				Pf01115	832	ENSG00000077549.17	1	CAPZB				0	0	325047	325047	High	1
-1.03791e+18	FALSE	High	IsMasterProteinCandidate	P47756-2	Isoform 2 of F-actin-capping protein subunit beta OS=Homo sapiens OX=9606 GN=CAPZB	0	9.626	14	3	3	0	3	272	30.6	6	9.24	3				Pf01115	832	ENSG00000077549.17	1	CAPZB				0	0	325047	325047	High	1
5.96454e+18	FALSE	High	IsMasterProteinCandidate	P47756	F-actin-capping protein subunit beta OS=Homo sapiens OX=9606 GN=CAPZB PE=1 SV=4	0	9.626	14	3	3	0	3	277	31.3	5.59	9.24	3				Pf01115	832	ENSG00000077549.17	1	CAPZB		Endocytosis	COPI-independent Golgi-to-ER retrograde traffic; COPI-mediated anterograde transport; MHC class II antigen presentation; HSP90 chaperone cycle for steroid hormone receptors (SHR); Factors involved in megakaryocyte development and platelet production	20	0	325047	325047	High	1
-8.53296e+17	FALSE	High	IsMasterProteinCandidate	A0A1U9X9A3	VARS OS=Homo sapiens OX=9606 PE=1 SV=1	0	9.616	3	3	3	0	3	1264	140.4	7.59	8.61	3				Pf00043, Pf00133, Pf08264, Pf09334, Pf13603								0	0	800476	800476	High	1
-4.2455e+18	FALSE	High	IsMasterProteinCandidate	A0A1U9X9C4	VARS OS=Homo sapiens OX=9606 PE=1 SV=1	0	9.616	3	3	3	0	3	1264	140.4	7.59	8.61	3				Pf00043, Pf00133, Pf08264, Pf09334, Pf13603								0	0	800476	800476	High	1
-3.31027e+18	FALSE	High	IsMasterProteinCandidate	A0A1U9X9C8	VARS OS=Homo sapiens OX=9606 PE=1 SV=1	0	9.616	3	3	3	0	3	1264	140.3	7.49	8.61	3				Pf00043, Pf00133, Pf08264, Pf09334, Pf13603								0	0	800476	800476	High	1
1.60744e+18	FALSE	High	IsMasterProteinCandidate	A0A1U9X9C7	VARS OS=Homo sapiens OX=9606 PE=1 SV=1	0	9.616	3	3	3	0	3	1264	140.3	7.49	8.61	3				Pf00043, Pf00133, Pf08264, Pf09334, Pf10458, Pf13603								0	0	800476	800476	High	1
-5.98819e+18	FALSE	High	IsMasterProtein	P26640	Valine--tRNA ligase OS=Homo sapiens OX=9606 GN=VARS1 PE=1 SV=4	0	9.616	3	3	3	0	3	1264	140.4	7.59	8.61	3				Pf00043, Pf00133, Pf08264, Pf09334, Pf13603	7407; 57176	ENSG00000096171.14; ENSG00000204394.12; ENSG00000226589.9	6; CHR_HSCHR6_MHC_DBB_CTG1; CHR_HSCHR6_MHC_COX_CTG1	VARS; VARS2	Amino Acid metabolism	Aminoacyl-tRNA biosynthesis	Cytosolic tRNA aminoacylation	6	0	800476	800476	High	1
1.2805e+18	FALSE	High	IsMasterProteinCandidate	A0A140T936	Valyl-tRNA synthetase 1 (Fragment) OS=Homo sapiens OX=9606 GN=VARS1 PE=1 SV=1	0	9.616	3	3	3	0	3	1183	131.9	7.49	8.61	3				Pf00043, Pf00133, Pf08264, Pf09334, Pf13603		ENSG00000231945.8	CHR_HSCHR6_MHC_SSTO_CTG1					0	0	800476	800476	High	1
5.31401e+18	FALSE	High	IsMasterProtein	P18124	60S ribosomal protein L7 OS=Homo sapiens OX=9606 GN=RPL7 PE=1 SV=1	0	9.595	17	5	5	2	5	248	29.2	10.65	13.34	5				Pf00327, Pf08079	6129	ENSG00000147604.13	8	RPL7	Cytoplasmic Ribosomal Proteins	Ribosome	Peptide chain elongation; Eukaryotic Translation Termination; Viral mRNA Translation; L13a-mediated translational silencing of Ceruloplasmin expression; Nonsense Mediated Decay (NMD) independent of the Exon Junction Complex (EJC); Selenocysteine synthesis; Nonsense Mediated Decay (NMD) enhanced by the Exon Junction Complex (EJC); GTP hydrolysis and joining of the 60S ribosomal subunit; Major pathway of rRNA processing in the nucleolus and cytosol; Regulation of expression of SLITs and ROBOs; Formation of a pool of free 40S subunits; SRP-dependent cotranslational protein targeting to membrane	34	0	8.33822e+06	8.33822e+06	High	1
-7.57518e+18	FALSE	High	IsMasterProtein	P18669	Phosphoglycerate mutase 1 OS=Homo sapiens OX=9606 GN=PGAM1 PE=1 SV=2	0	9.564	16	3	4	0	3	254	28.8	7.18	10.81	3				Pf00300	5223; 643576	ENSG00000171314.8	10; 12	PGAM1; LOC643576	Cori Cycle; Glycolysis and Gluconeogenesis	Metabolic pathways; Glucagon signaling pathway; Central carbon metabolism in cancer; Glycolysis / Gluconeogenesis; Carbon metabolism; Biosynthesis of amino acids; Glycine, serine and threonine metabolism	Gluconeogenesis; Glycolysis; Neutrophil degranulation	17	0	2.12365e+06	2.12365e+06	High	1
7.2799e+18	FALSE	High	IsMasterProteinCandidate	Q13813-2	Isoform 2 of Spectrin alpha chain, non-erythrocytic 1 OS=Homo sapiens OX=9606 GN=SPTAN1	0	9.538	2	4	4	0	4	2477	284.9	5.35	9.79	4				Pf00018, Pf00036, Pf00435, Pf07653, Pf08239, Pf08726, Pf13405, Pf13499, Pf14604	6709	ENSG00000197694.15	9	SPTAN1	Fas Ligand (FasL) pathway and Stress induction of Heat Shock Proteins (HSP) regulation			1	0	353298	353298	High	1
-6.67535e+16	FALSE	High	IsMasterProteinCandidate	Q13813	Spectrin alpha chain, non-erythrocytic 1 OS=Homo sapiens OX=9606 GN=SPTAN1 PE=1 SV=3	0	9.538	2	4	4	0	4	2472	284.4	5.35	9.79	4				Pf00018, Pf00036, Pf00435, Pf07653, Pf08239, Pf08726, Pf13405, Pf13499, Pf14604	6709	ENSG00000197694.15	9	SPTAN1	Fas Ligand (FasL) pathway and Stress induction of Heat Shock Proteins (HSP) regulation	Apoptosis; Tight junction	Interaction between L1 and Ankyrins; Caspase-mediated cleavage of cytoskeletal proteins; NCAM signaling for neurite out-growth; Nephrin family interactions; Neutrophil degranulation; COPI-mediated anterograde transport; RAF/MAP kinase cascade; Interleukin-20 family signaling	33	0	353298	353298	High	1
-1.66429e+18	FALSE	High	IsMasterProteinCandidate	A0A0D9SGF6	Spectrin alpha chain, non-erythrocytic 1 OS=Homo sapiens OX=9606 GN=SPTAN1 PE=1 SV=1	0	9.538	2	4	4	0	4	2498	287.4	5.36	9.79	4				Pf00018, Pf00036, Pf00435, Pf07653, Pf08239, Pf08726, Pf13405, Pf13499, Pf14604	6709	ENSG00000197694.15	9	SPTAN1	Fas Ligand (FasL) pathway and Stress induction of Heat Shock Proteins (HSP) regulation			1	0	353298	353298	High	1
-4.0359e+18	FALSE	High	IsMasterProteinCandidate	Q13813-3	Isoform 3 of Spectrin alpha chain, non-erythrocytic 1 OS=Homo sapiens OX=9606 GN=SPTAN1	0	9.538	2	4	4	0	4	2452	282.1	5.34	9.79	4				Pf00018, Pf00036, Pf00435, Pf07653, Pf08239, Pf08726, Pf13405, Pf13499, Pf14604	6709	ENSG00000197694.15	9	SPTAN1	Fas Ligand (FasL) pathway and Stress induction of Heat Shock Proteins (HSP) regulation			1	0	353298	353298	High	1
-1.87273e+18	FALSE	High	IsMasterProtein	A0A0D9SF54	Spectrin alpha chain, non-erythrocytic 1 OS=Homo sapiens OX=9606 GN=SPTAN1 PE=1 SV=1	0	9.538	2	4	4	0	4	2457	282.7	5.34	9.79	4				Pf00018, Pf00036, Pf00435, Pf07653, Pf08239, Pf08726, Pf13405, Pf13499, Pf14604	6709	ENSG00000197694.15	9	SPTAN1	Fas Ligand (FasL) pathway and Stress induction of Heat Shock Proteins (HSP) regulation			1	0	353298	353298	High	1
4.27778e+18	FALSE	High	None	J3KTM9	Importin subunit beta-1 (Fragment) OS=Homo sapiens OX=9606 GN=KPNB1 PE=1 SV=1	0	9.52	4	2	2	0	2	690	76.5	4.75	7.24	2				Pf02985, Pf13513, Pf13646		ENSG00000108424.9	17		Sterol Regulatory Element-Binding Proteins (SREBP) signalling			1	0	728307	728307	High	1
1.52077e+17	FALSE	High	None	Q13409	Cytoplasmic dynein 1 intermediate chain 2 OS=Homo sapiens OX=9606 GN=DYNC1I2 PE=1 SV=3	0	9.503	5	3	3	0	3	638	71.4	5.2	9.48	3				Pf00400, Pf11540	1781	ENSG00000077380.15	2	DYNC1I2		Vasopressin-regulated water reabsorption; Phagosome; Salmonella infection	COPI-independent Golgi-to-ER retrograde traffic; Regulation of PLK1 Activity at G2/M Transition; AURKA Activation by TPX2; Anchoring of the basal body to the plasma membrane; Recruitment of NuMA to mitotic centrosomes; Recruitment of mitotic centrosome proteins and complexes; Loss of Nlp from mitotic centrosomes; Amplification of signal from unattached kinetochores via a MAD2 inhibitory signal; Separation of Sister Chromatids; Resolution of Sister Chromatid Cohesion; RHO GTPases Activate Formins; COPI-mediated anterograde transport; MHC class II antigen presentation; HSP90 chaperone cycle for steroid hormone receptors (SHR)	48	0	897539	897539	High	1
5.68172e+18	FALSE	High	None	Q13409-5	Isoform 2E of Cytoplasmic dynein 1 intermediate chain 2 OS=Homo sapiens OX=9606 GN=DYNC1I2	0	9.503	5	3	3	0	3	637	71.3	5.2	9.48	3				Pf00400, Pf11540	1781	ENSG00000077380.15	2	DYNC1I2				0	0	897539	897539	High	1
-6.25419e+18	FALSE	High	None	Q13409-7	Isoform 3 of Cytoplasmic dynein 1 intermediate chain 2 OS=Homo sapiens OX=9606 GN=DYNC1I2	0	9.503	5	3	3	0	3	630	70.4	5.3	9.48	3				Pf00400, Pf11540	1781	ENSG00000077380.15	2	DYNC1I2				0	0	897539	897539	High	1
-1.54931e+18	FALSE	High	None	H3BVI2	Transcription factor Sp1 (Fragment) OS=Homo sapiens OX=9606 GN=SP1 PE=1 SV=1	0	9.501	9	1	3	0	1	230	23	4.72	9.15	1						ENSG00000185591.9	12		Sterol Regulatory Element-Binding Proteins (SREBP) signalling; Integrated Breast Cancer Pathway; Estrogen Receptor Pathway; Copper homeostasis; Initiation of transcription and translation elongation at the HIV-1 LTR; Mecp2 and Associated Rett Syndrome; Sudden Infant Death Syndrome (SIDS) Susceptibility Pathways			7	0	43180.2	43180.2	High	1
7.2738e+18	FALSE	High	IsMasterProtein	P05455	Lupus La protein OS=Homo sapiens OX=9606 GN=SSB PE=1 SV=2	0	9.494	10	5	5	1	5	408	46.8	7.12	12.21	5				Pf00076, Pf05383, Pf08777, Pf14259	6741	ENSG00000138385.15	2	SSB		Systemic lupus erythematosus	RNA Polymerase III Abortive And Retractive Initiation; RNA Polymerase III Transcription Termination	5	0	992079	992079	High	1
1.97201e+17	FALSE	High	IsMasterProtein	P31040	Succinate dehydrogenase [ubiquinone] flavoprotein subunit, mitochondrial OS=Homo sapiens OX=9606 GN=SDHA PE=1 SV=2	0	9.493	8	4	4	0	4	664	72.6	7.39	12.01	4				Pf00890, Pf02910	6389	ENSG00000073578.16	5	SDHA	Electron Transport Chain; TCA Cycle and Deficiency of Pyruvate Dehydrogenase complex (PDHc); Amino Acid metabolism; TCA Cycle	Huntington's disease; Non-alcoholic fatty liver disease (NAFLD); Parkinson's disease; Citrate cycle (TCA cycle); Oxidative phosphorylation; Metabolic pathways; Alzheimer's disease; Carbon metabolism	Respiratory electron transport; Citric acid cycle (TCA cycle)	18	0	2.21605e+06	2.21605e+06	High	1
-7.17885e+17	FALSE	High	IsMasterProteinCandidate	P31040-2	Isoform 2 of Succinate dehydrogenase [ubiquinone] flavoprotein subunit, mitochondrial OS=Homo sapiens OX=9606 GN=SDHA	0	9.493	9	4	4	0	4	616	67.3	8.12	12.01	4				Pf00890, Pf02910	6389	ENSG00000073578.16	5	SDHA	Electron Transport Chain; TCA Cycle and Deficiency of Pyruvate Dehydrogenase complex (PDHc); Amino Acid metabolism; TCA Cycle			4	0	2.21605e+06	2.21605e+06	High	1
6.37528e+18	FALSE	High	None	H7BZR6	26S proteasome non-ATPase regulatory subunit 1 (Fragment) OS=Homo sapiens OX=9606 GN=PSMD1 PE=1 SV=1	0	9.488	20	3	3	0	3	164	18.4	7.71	8.94	3						ENSG00000173692.12	2					0	0	920409	920409	High	1
-7.35411e+17	FALSE	High	None	Q8WWM7-7	Isoform 7 of Ataxin-2-like protein OS=Homo sapiens OX=9606 GN=ATXN2L	0	9.481	9	4	4	0	4	399	43	7.02	9.4	4				Pf06741, Pf14438	11273		16	ATXN2L				0	0	682980	682980	High	1
3.83665e+18	FALSE	High	None	H3BSK9	Ataxin-2-like protein (Fragment) OS=Homo sapiens OX=9606 GN=ATXN2L PE=1 SV=1	0	9.481	11	4	4	0	4	336	37.1	7.24	9.4	4				Pf06741, Pf14438		ENSG00000168488.18	16					0	0	682980	682980	High	1
-3.49475e+18	FALSE	High	IsMasterProteinCandidate	Q04726-2	Isoform 2 of Transducin-like enhancer protein 3 OS=Homo sapiens OX=9606 GN=TLE3	0	9.473	6	4	4	0	4	760	82.2	7.2	8.72	4				Pf00400, Pf03920	7090	ENSG00000140332.15	15	TLE3	White fat cell differentiation			1	0	710359	710359	High	1
3.94387e+18	FALSE	High	IsMasterProteinCandidate	H0YL70	Transducin-like enhancer protein 3 OS=Homo sapiens OX=9606 GN=TLE3 PE=1 SV=1	0	9.473	5	4	4	0	4	782	84.4	7.27	8.72	4				Pf00400, Pf03920	7090	ENSG00000140332.15	15	TLE3	White fat cell differentiation			1	0	710359	710359	High	1
8.12247e+18	FALSE	High	IsMasterProteinCandidate	A0A0D9SES8	Transducin-like enhancer protein 3 OS=Homo sapiens OX=9606 GN=TLE3 PE=1 SV=1	0	9.473	5	4	4	0	4	772	83.1	7.27	8.72	4				Pf00400, Pf03920		ENSG00000140332.15	15		White fat cell differentiation			1	0	710359	710359	High	1
-6.68918e+18	FALSE	High	IsMasterProtein	H0YKT5	Transducin-like enhancer protein 3 OS=Homo sapiens OX=9606 GN=TLE3 PE=1 SV=1	0	9.473	5	4	4	0	4	774	83.5	7.17	8.72	4				Pf00400, Pf03920	7090	ENSG00000140332.15	15	TLE3	White fat cell differentiation			1	0	710359	710359	High	1
4.79138e+18	FALSE	High	IsMasterProteinCandidate	Q04726-6	Isoform 6 of Transducin-like enhancer protein 3 OS=Homo sapiens OX=9606 GN=TLE3	0	9.473	5	4	4	0	4	767	82.9	7.2	8.72	4				Pf00400, Pf03920	7090	ENSG00000140332.15	15	TLE3	White fat cell differentiation			1	0	710359	710359	High	1
-1.25838e+18	FALSE	High	IsMasterProteinCandidate	H0YNT2	Transducin-like enhancer protein 3 OS=Homo sapiens OX=9606 GN=TLE3 PE=1 SV=1	0	9.473	6	4	4	0	4	716	76.8	7.24	8.72	4				Pf00400, Pf03920		ENSG00000140332.15	15		White fat cell differentiation			1	0	710359	710359	High	1
8.90489e+18	FALSE	High	IsMasterProteinCandidate	Q04726	Transducin-like enhancer protein 3 OS=Homo sapiens OX=9606 GN=TLE3 PE=1 SV=2	0	9.473	5	4	4	0	4	772	83.4	7.2	8.72	4				Pf00400, Pf03920	7090	ENSG00000140332.15	15	TLE3	White fat cell differentiation		Repression of WNT target genes; Formation of the beta-catenin:TCF transactivating complex; Deactivation of the beta-catenin transactivating complex	8	0	710359	710359	High	1
-1.01593e+18	FALSE	High	IsMasterProteinCandidate	Q04726-4	Isoform 4 of Transducin-like enhancer protein 3 OS=Homo sapiens OX=9606 GN=TLE3	0	9.473	5	4	4	0	4	772	83.3	7.17	8.72	4				Pf00400, Pf03920	7090	ENSG00000140332.15	15	TLE3	White fat cell differentiation			1	0	710359	710359	High	1
-4.15218e+18	FALSE	High	IsMasterProteinCandidate	H0YKN8	Transducin-like enhancer protein 3 OS=Homo sapiens OX=9606 GN=TLE3 PE=1 SV=1	0	9.473	5	4	4	0	4	778	83.9	7.17	8.72	4				Pf00400, Pf03920		ENSG00000140332.15	15		White fat cell differentiation			1	0	710359	710359	High	1
-4.60992e+18	FALSE	High	IsMasterProteinCandidate	Q04726-5	Isoform 5 of Transducin-like enhancer protein 3 OS=Homo sapiens OX=9606 GN=TLE3	0	9.473	5	4	4	0	4	769	83.1	7.2	8.72	4				Pf00400, Pf03920	7090	ENSG00000140332.15	15	TLE3	White fat cell differentiation			1	0	710359	710359	High	1
1.96941e+18	FALSE	High	IsMasterProteinCandidate	Q04726-7	Isoform 7 of Transducin-like enhancer protein 3 OS=Homo sapiens OX=9606 GN=TLE3	0	9.473	6	4	4	0	4	762	82.2	7.11	8.72	4				Pf00400, Pf03920	7090	ENSG00000140332.15	15	TLE3	White fat cell differentiation			1	0	710359	710359	High	1
-3.96719e+18	FALSE	High	IsMasterProteinCandidate	Q04726-3	Isoform 3 of Transducin-like enhancer protein 3 OS=Homo sapiens OX=9606 GN=TLE3	0	9.473	5	4	4	0	4	764	82.6	7.2	8.72	4				Pf00400, Pf03920	7090	ENSG00000140332.15	15	TLE3	White fat cell differentiation		NOTCH1 Intracellular Domain Regulates Transcription	5	0	710359	710359	High	1
5.76505e+18	FALSE	High	IsMasterProteinCandidate	F5H7D6	Transducin-like enhancer protein 3 OS=Homo sapiens OX=9606 GN=TLE3 PE=1 SV=1	0	9.473	6	4	4	0	4	699	74.9	7.31	8.72	4				Pf00400, Pf03920	7090	ENSG00000140332.15	15	TLE3	White fat cell differentiation			1	0	710359	710359	High	1
-2.72289e+18	FALSE	High	None	Q6PEY2	Tubulin alpha-3E chain OS=Homo sapiens OX=9606 GN=TUBA3E PE=1 SV=2	0	9.434	12	4	7	0	4	450	49.8	5.14	18.71	4				Pf00091, Pf03953	112714	ENSG00000152086.8	2	TUBA3E	Pathogenic Escherichia coli infection; Parkin-Ubiquitin Proteasomal System pathway	Pathogenic Escherichia coli infection; Gap junction; Phagosome; Apoptosis	COPI-independent Golgi-to-ER retrograde traffic; COPI-dependent Golgi-to-ER retrograde traffic; Carboxyterminal post-translational modifications of tubulin; Cilium Assembly; Recruitment of NuMA to mitotic centrosomes; Translocation of GLUT4 to the plasma membrane; Microtubule-dependent trafficking of connexons from Golgi to the plasma membrane; Separation of Sister Chromatids; COPI-mediated anterograde transport; HSP90 chaperone cycle for steroid hormone receptors (SHR); The role of GTSE1 in G2/M progression after G2 checkpoint; Kinesins; Formation of tubulin folding intermediates by CCT/TriC; RHO GTPases activate IQGAPs; Recycling pathway of L1; Resolution of Sister Chromatid Cohesion; RHO GTPases Activate Formins; Post-chaperonin tubulin folding pathway; MHC class II antigen presentation	62	0	1.3769e+07	1.3769e+07	High	1
8.4654e+18	FALSE	High	None	P25705-3	Isoform 3 of ATP synthase subunit alpha, mitochondrial OS=Homo sapiens OX=9606 GN=ATP5F1A	0	9.432	7	3	3	0	3	531	57.5	9.29	9.63	3				Pf00006, Pf00306, Pf02663, Pf02874, Pf05943	498	ENSG00000152234.15	18	ATP5A1	Electron Transport Chain; Oxidative phosphorylation			2	0	1.07175e+06	1.07175e+06	High	1
-7.12332e+17	FALSE	High	None	C9JYS8	Non-POU domain-containing octamer-binding protein (Fragment) OS=Homo sapiens OX=9606 GN=NONO PE=1 SV=8	0	9.411	15	3	3	0	3	247	29.5	9.48	9.81	3				Pf00076, Pf08075, Pf13893, Pf14259		ENSG00000147140.15	X					0	0	1.75785e+06	1.75785e+06	High	1
2.62285e+18	FALSE	High	IsMasterProteinCandidate	C9JM19	40S ribosomal protein S9 OS=Homo sapiens OX=9606 GN=RPS9 PE=1 SV=1	0	9.393	31	6	6	0	6	156	18.4	10.33	13.18	6				Pf00163, Pf01479	6203	ENSG00000170889.13; ENSG00000278270.4	19; CHR_HSCHR19_4_CTG3_1	RPS9	Cytoplasmic Ribosomal Proteins			1	0	5.00524e+06	5.00524e+06	High	1
4.15436e+18	FALSE	High	IsMasterProteinCandidate	P46781	40S ribosomal protein S9 OS=Homo sapiens OX=9606 GN=RPS9 PE=1 SV=3	0	9.393	25	6	6	0	6	194	22.6	10.65	13.18	6				Pf00163, Pf01479	6203	ENSG00000274005.3; ENSG00000275323.3; ENSG00000277079.3; ENSG00000278081.3; ENSG00000277359.3; ENSG00000170889.13; ENSG00000274950.4; ENSG00000274626.3; ENSG00000278270.4; ENSG00000274646.4	19; CHR_HSCHR19LRC_LRC_T_CTG3_1; CHR_HSCHR19LRC_LRC_J_CTG3_1; CHR_HSCHR19LRC_PGF2_CTG3_1; CHR_HSCHR19LRC_LRC_S_CTG3_1; CHR_HSCHR19LRC_LRC_I_CTG3_1; CHR_HSCHR19LRC_PGF1_CTG3_1; CHR_HSCHR19LRC_COX2_CTG3_1; CHR_HSCHR19_4_CTG3_1; CHR_HSCHR19LRC_COX1_CTG3_1	RPS9	Cytoplasmic Ribosomal Proteins	Ribosome	Peptide chain elongation; Eukaryotic Translation Termination; Viral mRNA Translation; Formation of the ternary complex, and subsequently, the 43S complex; L13a-mediated translational silencing of Ceruloplasmin expression; Selenocysteine synthesis; Nonsense Mediated Decay (NMD) independent of the Exon Junction Complex (EJC); Nonsense Mediated Decay (NMD) enhanced by the Exon Junction Complex (EJC); GTP hydrolysis and joining of the 60S ribosomal subunit; Ribosomal scanning and start codon recognition; rRNA modification in the nucleus and cytosol; Major pathway of rRNA processing in the nucleolus and cytosol; Regulation of expression of SLITs and ROBOs; Translation initiation complex formation; Formation of a pool of free 40S subunits; SRP-dependent cotranslational protein targeting to membrane	39	0	5.00524e+06	5.00524e+06	High	1
-4.4277e+18	FALSE	High	IsMasterProtein	B5MCT8	40S ribosomal protein S9 OS=Homo sapiens OX=9606 GN=RPS9 PE=1 SV=1	0	9.393	35	6	6	0	6	139	16.6	11.06	13.18	6				Pf00163, Pf01479	6203	ENSG00000274005.3; ENSG00000275323.3; ENSG00000277079.3; ENSG00000278081.3; ENSG00000277359.3; ENSG00000170889.13; ENSG00000274950.4; ENSG00000274626.3; ENSG00000278270.4; ENSG00000274646.4	19; CHR_HSCHR19LRC_LRC_T_CTG3_1; CHR_HSCHR19LRC_LRC_J_CTG3_1; CHR_HSCHR19LRC_PGF2_CTG3_1; CHR_HSCHR19LRC_LRC_S_CTG3_1; CHR_HSCHR19LRC_LRC_I_CTG3_1; CHR_HSCHR19LRC_PGF1_CTG3_1; CHR_HSCHR19LRC_COX2_CTG3_1; CHR_HSCHR19_4_CTG3_1; CHR_HSCHR19LRC_COX1_CTG3_1	RPS9	Cytoplasmic Ribosomal Proteins			1	0	5.00524e+06	5.00524e+06	High	1
-4.22795e+18	FALSE	High	None	P08621-4	Isoform 4 of U1 small nuclear ribonucleoprotein 70 kDa OS=Homo sapiens OX=9606 GN=SNRNP70	0	9.374	8	2	4	0	2	341	39.2	10.77	13.62	2					6625		19	SNRNP70	mRNA Processing			1	0	1.03376e+06	1.03376e+06	High	1
-2.10965e+17	FALSE	High	None	Q7Z6E9-3	Isoform 3 of E3 ubiquitin-protein ligase RBBP6 OS=Homo sapiens OX=9606 GN=RBBP6	0	9.365	25	3	5	0	3	118	13.2	8.9	10.61	3				Pf08783	5930	ENSG00000122257.18	16	RBBP6				0	0	2.92412e+06	2.92412e+06	High	1
5.15172e+18	FALSE	High	IsMasterProteinCandidate	Q13555-7	Isoform 7 of Calcium/calmodulin-dependent protein kinase type II subunit gamma OS=Homo sapiens OX=9606 GN=CAMK2G	0	9.304	8	3	3	0	3	533	59.7	7.42	7.86	3												0	0	192073	192073	High	1
-6.08109e+18	FALSE	High	IsMasterProteinCandidate	Q13555-3	Isoform 3 of Calcium/calmodulin-dependent protein kinase type II subunit gamma OS=Homo sapiens OX=9606 GN=CAMK2G	0	9.304	8	3	3	0	3	524	58.9	7.42	7.86	3												0	0	192073	192073	High	1
-2.32278e+18	FALSE	High	IsMasterProtein	Q5SWX3	Calcium/calmodulin-dependent protein kinase (CaM kinase) II gamma, isoform CRA_n OS=Homo sapiens OX=9606 GN=CAMK2G PE=1 SV=1	0	9.304	8	3	3	0	3	516	57.8	7.3	7.86	3				Pf00069, Pf07714, Pf08332, Pf12680, Pf13474, Pf14534	818	ENSG00000148660.20	10	CAMK2G	Energy Metabolism; Myometrial Relaxation and Contraction Pathways; Calcium Regulation in the Cardiac Cell			3	0	192073	192073	High	1
4.73771e+18	FALSE	High	IsMasterProteinCandidate	Q13555-10	Isoform 10 of Calcium/calmodulin-dependent protein kinase type II subunit gamma OS=Homo sapiens OX=9606 GN=CAMK2G	0	9.304	8	3	3	0	3	495	55.9	7.18	7.86	3				Pf00069, Pf07714, Pf08332, Pf12680, Pf13474, Pf14534	818	ENSG00000148660.20	10	CAMK2G	Energy Metabolism; Myometrial Relaxation and Contraction Pathways; Calcium Regulation in the Cardiac Cell			3	0	192073	192073	High	1
8.4955e+18	FALSE	High	None	C9JEH7	40S ribosomal protein S4, Y isoform 1 (Fragment) OS=Homo sapiens OX=9606 GN=RPS4Y1 PE=1 SV=1	0	9.301	7	2	6	0	2	262	29.4	10.24	14.02	2				Pf00900, Pf08071		ENSG00000129824.15	Y					0	0	2.85585e+06	2.85585e+06	High	1
-5.24469e+18	FALSE	High	None	P22090	40S ribosomal protein S4, Y isoform 1 OS=Homo sapiens OX=9606 GN=RPS4Y1 PE=1 SV=2	0	9.301	7	2	6	0	2	263	29.4	10.24	14.02	2				Pf00900, Pf08071	6192	ENSG00000129824.15	Y	RPS4Y1	Cytoplasmic Ribosomal Proteins	Ribosome	Peptide chain elongation; Eukaryotic Translation Termination; Viral mRNA Translation; Formation of the ternary complex, and subsequently, the 43S complex; L13a-mediated translational silencing of Ceruloplasmin expression; Selenocysteine synthesis; Nonsense Mediated Decay (NMD) independent of the Exon Junction Complex (EJC); Nonsense Mediated Decay (NMD) enhanced by the Exon Junction Complex (EJC); GTP hydrolysis and joining of the 60S ribosomal subunit; Ribosomal scanning and start codon recognition; Major pathway of rRNA processing in the nucleolus and cytosol; Regulation of expression of SLITs and ROBOs; Translation initiation complex formation; Formation of a pool of free 40S subunits; SRP-dependent cotranslational protein targeting to membrane	38	0	2.85585e+06	2.85585e+06	High	1
-7.29543e+17	FALSE	High	IsMasterProtein	Q93008-1	Isoform 2 of Probable ubiquitin carboxyl-terminal hydrolase FAF-X OS=Homo sapiens OX=9606 GN=USP9X	0	9.291	2	4	4	0	4	2554	290.3	5.8	7.3	4				Pf00443, Pf13423	8239	ENSG00000124486.12	X	USP9X				0	0	846428	846428	High	1
5.63945e+18	FALSE	High	IsMasterProteinCandidate	Q93008	Probable ubiquitin carboxyl-terminal hydrolase FAF-X OS=Homo sapiens OX=9606 GN=USP9X PE=1 SV=3	0	9.291	2	4	4	0	4	2570	292.1	5.8	7.3	4				Pf00443, Pf09606, Pf13423	8239	ENSG00000124486.12	X	USP9X			Synthesis of active ubiquitin: roles of E1 and E2 enzymes; Ub-specific processing proteases; Amyloid fiber formation; Downregulation of SMAD2/3:SMAD4 transcriptional activity	15	0	846428	846428	High	1
-4.66943e+18	FALSE	High	None	C9J4S4	Ras-related protein Rab-7a OS=Homo sapiens OX=9606 GN=RAB7A PE=1 SV=1	0	9.269	26	2	3	0	2	98	11	8.78	8.8	2				Pf00071, Pf03193, Pf08477, Pf13191, Pf13401		ENSG00000075785.12	3					0	0	401795	401795	High	1
-7.62076e+18	FALSE	High	None	H0YF32	40S ribosomal protein S3 (Fragment) OS=Homo sapiens OX=9606 GN=RPS3 PE=1 SV=1	0	9.263	31	4	5	0	4	123	13.5	8	13.25	4				Pf07650		ENSG00000149273.14	11					0	0	3.00298e+06	3.00298e+06	High	1
-7.12104e+18	FALSE	High	None	E9PQ96	40S ribosomal protein S3 OS=Homo sapiens OX=9606 GN=RPS3 PE=1 SV=1	0	9.263	42	4	5	0	4	91	10.3	9.61	13.25	4				Pf07650		ENSG00000149273.14	11					0	0	3.00298e+06	3.00298e+06	High	1
-2.96924e+18	FALSE	High	None	F2Z2S8	40S ribosomal protein S3 OS=Homo sapiens OX=9606 GN=RPS3 PE=1 SV=1	0	9.263	32	4	5	0	4	117	13.1	9.91	13.25	4				Pf07650		ENSG00000149273.14	11					0	0	3.00298e+06	3.00298e+06	High	1
2.40532e+18	FALSE	High	None	E9PK82	40S ribosomal protein S3 (Fragment) OS=Homo sapiens OX=9606 GN=RPS3 PE=1 SV=1	0	9.263	30	4	5	0	4	128	14.3	9.22	13.25	4				Pf07650		ENSG00000149273.14	11					0	0	3.00298e+06	3.00298e+06	High	1
7.23623e+18	FALSE	High	None	E9PJH4	40S ribosomal protein S3 OS=Homo sapiens OX=9606 GN=RPS3 PE=1 SV=1	0	9.263	33	4	5	0	4	115	12.9	8.97	13.25	4				Pf07650		ENSG00000149273.14	11					0	0	3.00298e+06	3.00298e+06	High	1
-7.58899e+18	FALSE	High	None	H0YCJ7	40S ribosomal protein S3 (Fragment) OS=Homo sapiens OX=9606 GN=RPS3 PE=1 SV=1	0	9.263	28	4	5	0	4	135	15	9.85	13.25	4				Pf07650		ENSG00000149273.14	11					0	0	3.00298e+06	3.00298e+06	High	1
7.65186e+18	FALSE	High	None	B1AMS2	Septin 6, isoform CRA_b OS=Homo sapiens OX=9606 GN=SEPTIN6 PE=1 SV=1	0	9.25	10	4	4	0	4	431	49.3	6.81	10.74	4				Pf00735	23157	ENSG00000125354.22	X	SEPT6				0	0	1.3211e+06	1.3211e+06	High	1
3.92113e+18	FALSE	High	None	Q14141-2	Isoform I of Septin-6 OS=Homo sapiens OX=9606 GN=SEPTIN6	0	9.25	10	4	4	0	4	427	48.8	6.81	10.74	4				Pf00735	23157	ENSG00000125354.22	X	SEPT6				0	0	1.3211e+06	1.3211e+06	High	1
9.26194e+16	FALSE	High	None	Q14141	Septin-6 OS=Homo sapiens OX=9606 GN=SEPTIN6 PE=1 SV=4	0	9.25	10	4	4	0	4	434	49.7	6.67	10.74	4				Pf00735	23157	ENSG00000125354.22	X	SEPT6		Bacterial invasion of epithelial cells		1	0	1.3211e+06	1.3211e+06	High	1
2.14495e+18	FALSE	High	None	Q14141-4	Isoform V of Septin-6 OS=Homo sapiens OX=9606 GN=SEPTIN6	0	9.25	10	4	4	0	4	429	49.1	6.81	10.74	4				Pf00735	23157	ENSG00000125354.22	X	SEPT6				0	0	1.3211e+06	1.3211e+06	High	1
-2.86972e+18	FALSE	High	IsMasterProtein	O60306	RNA helicase aquarius OS=Homo sapiens OX=9606 GN=AQR PE=1 SV=4	0	9.237	3	4	4	2	4	1485	171.2	6.37	9.68	4				Pf04851, Pf13086, Pf13087, Pf13245, Pf13538	9716	ENSG00000021776.10	15	AQR		Spliceosome	Dual incision in TC-NER; Formation of TC-NER Pre-Incision Complex; mRNA Splicing - Major Pathway; Gap-filling DNA repair synthesis and ligation in TC-NER	11	0	679460	679460	High	1
-4.37143e+18	FALSE	High	IsMasterProtein	H3BQ37	Enhancer of mRNA-decapping protein 3 (Fragment) OS=Homo sapiens OX=9606 GN=EDC3 PE=1 SV=8	0	9.232	16	2	2	0	2	177	19.2	9.19	7.7	2				Pf12701		ENSG00000179151.11	15					0	0	158912	158912	High	1
2.03691e+18	FALSE	High	IsMasterProteinCandidate	Q96F86	Enhancer of mRNA-decapping protein 3 OS=Homo sapiens OX=9606 GN=EDC3 PE=1 SV=1	0	9.232	6	2	2	0	2	508	56	7.11	7.7	2				Pf03853, Pf09532, Pf12701	80153	ENSG00000179151.11	15	EDC3		RNA degradation	mRNA decay by 5' to 3' exoribonuclease	4	0	158912	158912	High	1
-9.27287e+17	FALSE	High	IsMasterProteinCandidate	H3BPW9	Enhancer of mRNA-decapping protein 3 (Fragment) OS=Homo sapiens OX=9606 GN=EDC3 PE=1 SV=1	0	9.232	11	2	2	0	2	253	28	6.64	7.7	2				Pf09532, Pf12701		ENSG00000179151.11	15					0	0	158912	158912	High	1
-5.46485e+17	FALSE	High	None	E9PHA6	DNA mismatch repair protein OS=Homo sapiens OX=9606 GN=MSH2 PE=1 SV=1	0	9.224	4	4	5	0	4	921	103.1	6.09	11.2	4				Pf00488, Pf01624, Pf05188, Pf05190, Pf05192	4436	ENSG00000095002.13	2	MSH2	Rac1/Pak1/p38/MMP-2 pathway; Mismatch repair			2	0	702959	702959	High	1
-7.43463e+18	FALSE	High	None	A0A2R8Y7S8	DNA mismatch repair protein Msh2 OS=Homo sapiens OX=9606 GN=MSH2 PE=1 SV=1	0	9.224	7	4	5	0	4	558	63.2	7.33	11.2	4												0	0	702959	702959	High	1
8.43472e+18	FALSE	High	None	A0A2R8Y6P0	DNA mismatch repair protein OS=Homo sapiens OX=9606 GN=MSH2 PE=1 SV=1	0	9.224	4	4	5	0	4	924	103.3	6.18	11.2	4												0	0	702959	702959	High	1
7.86391e+18	FALSE	High	None	A0A2R8YG02	DNA mismatch repair protein OS=Homo sapiens OX=9606 GN=MSH2 PE=1 SV=1	0	9.224	4	4	5	0	4	938	105	6.24	11.2	4												0	0	702959	702959	High	1
-7.08345e+18	FALSE	High	None	A0A2R8YFH0	DNA mismatch repair protein OS=Homo sapiens OX=9606 GN=MSH2 PE=1 SV=1	0	9.224	4	4	5	0	4	918	102.8	6.18	11.2	4												0	0	702959	702959	High	1
-5.154e+18	FALSE	High	None	V9H019	MSH2 protein OS=Homo sapiens OX=9606 GN=MSH2 PE=1 SV=1	0	9.224	5	4	5	0	4	810	90.8	6.06	11.2	4				Pf00488, Pf01624, Pf05188, Pf05190, Pf05192	4436		2	MSH2	Rac1/Pak1/p38/MMP-2 pathway; Mismatch repair			2	0	702959	702959	High	1
5.27674e+18	FALSE	High	None	H0Y7C1	Sodium/potassium-transporting ATPase subunit alpha (Fragment) OS=Homo sapiens OX=9606 GN=ATP1A2 PE=1 SV=1	0	9.192	5	3	3	0	3	714	78.9	5.88	10.17	3				Pf00122, Pf00689, Pf00702, Pf08282, Pf12710, Pf13246		ENSG00000018625.14	1		Synaptic Vesicle Pathway			1	0	451082	451082	High	1
7.37995e+18	FALSE	High	IsMasterProtein	P48643	T-complex protein 1 subunit epsilon OS=Homo sapiens OX=9606 GN=CCT5 PE=1 SV=1	0	9.187	9	5	5	0	5	541	59.6	5.66	10.99	5				Pf00118	22948	ENSG00000150753.11	5	CCT5			BBSome-mediated cargo-targeting to cilium; Prefoldin mediated transfer of substrate to CCT/TriC; Cooperation of PDCL (PhLP1) and TRiC/CCT in G-protein beta folding; Association of TriC/CCT with target proteins during biosynthesis; Formation of tubulin folding intermediates by CCT/TriC; Folding of actin by CCT/TriC	13	0	1.12263e+06	1.12263e+06	High	1
-1.74898e+18	FALSE	High	IsMasterProteinCandidate	Q9BWE0-4	Isoform 2 of Replication initiator 1 OS=Homo sapiens OX=9606 GN=REPIN1	0	9.165	5	2	2	0	2	624	69.9	10.1	8.46	2				Pf00096, Pf13465	29803	ENSG00000214022.11	7	REPIN1				0	0	528025	528025	High	1
-2.98769e+18	FALSE	High	IsMasterProtein	E7EVL6	Replication initiator 1 (Fragment) OS=Homo sapiens OX=9606 GN=REPIN1 PE=1 SV=1	0	9.165	21	2	2	0	2	146	16.1	11.63	8.46	2						ENSG00000214022.11	7					0	0	528025	528025	High	1
5.23762e+18	FALSE	High	IsMasterProteinCandidate	C9JYJ8	Replication initiator 1 (Fragment) OS=Homo sapiens OX=9606 GN=REPIN1 PE=1 SV=8	0	9.165	8	2	2	0	2	393	44	11.24	8.46	2				Pf00096, Pf13465		ENSG00000214022.11	7					0	0	528025	528025	High	1
6.94698e+18	FALSE	High	IsMasterProteinCandidate	C9JZE3	Replication initiator 1 (Fragment) OS=Homo sapiens OX=9606 GN=REPIN1 PE=1 SV=1	0	9.165	8	2	2	0	2	366	41.3	11.24	8.46	2				Pf00096, Pf13465		ENSG00000214022.11	7					0	0	528025	528025	High	1
3.38644e+18	FALSE	High	IsMasterProteinCandidate	Q9BWE0	Replication initiator 1 OS=Homo sapiens OX=9606 GN=REPIN1 PE=1 SV=1	0	9.165	5	2	2	0	2	567	63.5	9.98	8.46	2				Pf00096, Pf13465	29803	ENSG00000214022.11	7	REPIN1				0	0	528025	528025	High	1
5.85105e+18	FALSE	High	None	E9PJA7	Bcl-2-associated transcription factor 1 OS=Homo sapiens OX=9606 GN=BCLAF1 PE=1 SV=1	0	9.149	8	3	3	0	3	467	52.9	11.22	9.32	3				Pf15440		ENSG00000029363.16	6		Interactome of polycomb repressive complex 2 (PRC2)			1	0	1.83577e+06	1.83577e+06	High	1
-3.67459e+18	FALSE	High	IsMasterProtein	Q5T749	Keratinocyte proline-rich protein OS=Homo sapiens OX=9606 GN=KPRP PE=1 SV=1	0	9.137	8	3	3	3	3	579	64.1	8.27	8.1	3					448834	ENSG00000203786.6	1	KPRP				0	0	1.16478e+06	1.16478e+06	High	1
-1.72634e+17	FALSE	High	IsMasterProtein	H3BVG0	Nuclear pore complex protein Nup93 OS=Homo sapiens OX=9606 GN=NUP93 PE=1 SV=1	0	9.107	5	4	4	0	4	880	99.5	5.73	8.48	4				Pf04097		ENSG00000102900.12	16					0	0	1.38364e+06	1.38364e+06	High	1
8.83545e+18	FALSE	High	IsMasterProteinCandidate	Q8N1F7	Nuclear pore complex protein Nup93 OS=Homo sapiens OX=9606 GN=NUP93 PE=1 SV=2	0	9.107	5	4	4	0	4	819	93.4	5.72	8.48	4				Pf04097	9688	ENSG00000102900.12	16	NUP93		RNA transport	Rev-mediated nuclear export of HIV RNA; ISG15 antiviral mechanism; NEP/NS2 Interacts with the Cellular Export Machinery; tRNA processing in the nucleus; Transcriptional regulation by small RNAs; Nuclear Pore Complex (NPC) Disassembly; Regulation of Glucokinase by Glucokinase Regulatory Protein; Vpr-mediated nuclear import of PICs; Regulation of HSF1-mediated heat shock response; snRNP Assembly; SUMOylation of DNA replication proteins; Transport of the SLBP independent Mature mRNA; SUMOylation of RNA binding proteins; Viral Messenger RNA Synthesis; SUMOylation of chromatin organization proteins; Nuclear import of Rev protein; NS1 Mediated Effects on Host Pathways; Transport of Mature mRNA Derived from an Intronless Transcript; Transport of the SLBP Dependant Mature mRNA; Transport of Ribonucleoproteins into the Host Nucleus; Transport of Mature mRNA derived from an Intron-Containing Transcript; SUMOylation of DNA damage response and repair proteins	64	0	1.38364e+06	1.38364e+06	High	1
-5.37603e+17	FALSE	High	IsMasterProtein	P30153	Serine/threonine-protein phosphatase 2A 65 kDa regulatory subunit A alpha isoform OS=Homo sapiens OX=9606 GN=PPP2R1A PE=1 SV=4	0	9.101	6	4	4	0	4	589	65.3	5.11	10.32	4				Pf02985, Pf13513, Pf13646	5518	ENSG00000105568.17	19	PPP2R1A	Focal Adhesion-PI3K-Akt-mTOR-signaling pathway; Wnt Signaling Pathway and Pluripotency; Glycogen Metabolism	Hippo signaling pathway; Chagas disease (American trypanosomiasis); PI3K-Akt signaling pathway; Oocyte meiosis; AMPK signaling pathway; Tight junction; Dopaminergic synapse; Sphingolipid signaling pathway; Long-term depression; Hepatitis C; mRNA surveillance pathway; Adrenergic signaling in cardiomyocytes; TGF-beta signaling pathway	Glycolysis; Regulation of PLK1 Activity at G2/M Transition; AXIN missense mutants destabilize the destruction complex; PP2A-mediated dephosphorylation of key metabolic factors; APC truncation mutants have impaired AXIN binding; CTLA4 inhibitory signaling; Activated TLR4 signalling; Separation of Sister Chromatids; MASTL Facilitates Mitotic Progression; S37 mutants of beta-catenin aren't phosphorylated; AURKA Activation by TPX2; S33 mutants of beta-catenin aren't phosphorylated; Anchoring of the basal body to the plasma membrane; S45 mutants of beta-catenin aren't phosphorylated; Nonsense Mediated Decay (NMD) enhanced by the Exon Junction Complex (EJC); Recruitment of mitotic centrosome proteins and complexes; Misspliced GSK3beta mutants stabilize beta-catenin; Cyclin A/B1/B2 associated events during G2/M transition; T41 mutants of beta-catenin aren't phosphorylated; RAF activation; ERKs are inactivated; Beta-catenin phosphorylation cascade; Negative regulation of MAPK pathway; Recruitment of NuMA to mitotic centrosomes; Initiation of Nuclear Envelope Reformation; Loss of Nlp from mitotic centrosomes; Platelet sensitization by LDL; Signaling by GPCR; Interleukin-20 family signaling; Spry regulation of FGF signaling; DARPP-32 events; PI5P, PP2A and IER3 Regulate PI3K/AKT Signaling; Regulation of TP53 Degradation; Disassembly of the destruction complex and recruitment of AXIN to the membrane; Cyclin D associated events in G1; Inhibition of replication initiation of damaged DNA by RB1/E2F1; Amplification of signal from unattached kinetochores via a MAD2 inhibitory signal; Resolution of Sister Chromatid Cohesion; RHO GTPases Activate Formins; Truncations of AMER1 destabilize the destruction complex	150	0	2.60507e+06	2.60507e+06	High	1
3.24783e+18	FALSE	High	IsMasterProteinCandidate	B3KQV6	Serine/threonine-protein phosphatase 2A 65 kDa regulatory subunit A alpha isoform OS=Homo sapiens OX=9606 GN=PPP2R1A PE=1 SV=1	0	9.101	9	4	4	0	4	410	45.6	5.36	10.32	4				Pf13513, Pf13646	5518	ENSG00000105568.17	19	PPP2R1A	Focal Adhesion-PI3K-Akt-mTOR-signaling pathway; Wnt Signaling Pathway and Pluripotency; Glycogen Metabolism			3	0	2.60507e+06	2.60507e+06	High	1
5.74492e+18	FALSE	High	None	A0A2R8Y6H2	Cytoplasmic dynein 1 heavy chain 1 (Fragment) OS=Homo sapiens OX=9606 GN=DYNC1H1 PE=1 SV=1	0	9.09	3	5	5	0	5	1400	160.8	6.7	12.3	5												0	0	1.19115e+06	1.19115e+06	High	1
7.10741e+18	FALSE	High	IsMasterProteinCandidate	F8W727	60S ribosomal protein L32 OS=Homo sapiens OX=9606 GN=RPL32 PE=1 SV=1	0	9.051	22	3	3	0	3	153	18	10.59	9.34	3				Pf01655		ENSG00000144713.12	3					0	0	1.43586e+06	1.43586e+06	High	1
2.10605e+18	FALSE	High	IsMasterProteinCandidate	P62910	60S ribosomal protein L32 OS=Homo sapiens OX=9606 GN=RPL32 PE=1 SV=2	0	9.051	25	3	3	0	3	135	15.9	11.33	9.34	3				Pf01655	6161	ENSG00000144713.12	3	RPL32	Cytoplasmic Ribosomal Proteins	Ribosome	Peptide chain elongation; Eukaryotic Translation Termination; Viral mRNA Translation; L13a-mediated translational silencing of Ceruloplasmin expression; Nonsense Mediated Decay (NMD) independent of the Exon Junction Complex (EJC); Selenocysteine synthesis; Nonsense Mediated Decay (NMD) enhanced by the Exon Junction Complex (EJC); GTP hydrolysis and joining of the 60S ribosomal subunit; Major pathway of rRNA processing in the nucleolus and cytosol; Regulation of expression of SLITs and ROBOs; Formation of a pool of free 40S subunits; SRP-dependent cotranslational protein targeting to membrane	34	0	1.43586e+06	1.43586e+06	High	1
-2.80856e+18	FALSE	High	IsMasterProtein	D3YTB1	60S ribosomal protein L32 (Fragment) OS=Homo sapiens OX=9606 GN=RPL32 PE=1 SV=1	0	9.051	26	3	3	0	3	133	15.6	11.44	9.34	3				Pf01655		ENSG00000144713.12	3					0	0	1.43586e+06	1.43586e+06	High	1
6.89919e+18	FALSE	High	None	E7ERA5	Myosin-10 (Fragment) OS=Homo sapiens OX=9606 GN=MYH10 PE=1 SV=8	0	9.05	16	2	2	0	1	187	21.4	5.66	6.72	2				Pf00063, Pf02736		ENSG00000133026.12	17					0	0	545212	545212	High	1
-2.27795e+17	FALSE	High	None	J3QSA3	Polyubiquitin-B (Fragment) OS=Homo sapiens OX=9606 GN=UBB PE=1 SV=1	0	9.05	84	3	9	0	3	43	4.9	5.19	24.39	3				Pf00240, Pf11976, Pf14560		ENSG00000170315.13	17		Proteasome Degradation; Dual hijack model of Vif in HIV infection			2	0	8.17645e+07	8.17645e+07	High	1	Met-loss+Acetyl [N-Term]
1.99849e+18	FALSE	High	None	Q8N1N4-2	Isoform 2 of Keratin, type II cytoskeletal 78 OS=Homo sapiens OX=9606 GN=KRT78	0	9.038	9	4	4	0	2	410	45	5.2	10.55	4				Pf00038, Pf11559, Pf13166	196374	ENSG00000170423.12	12	KRT78				0	0	862385	862385	High	1
2.92888e+18	FALSE	High	None	P68366-2	Isoform 2 of Tubulin alpha-4A chain OS=Homo sapiens OX=9606 GN=TUBA4A	0	9.001	10	4	5	0	4	433	48.3	5.01	14.93	4				Pf00091, Pf03953	7277	ENSG00000127824.13	2	TUBA4A	Pathogenic Escherichia coli infection; Parkin-Ubiquitin Proteasomal System pathway			2	0	2.94401e+06	2.94401e+06	High	1
8.95742e+18	FALSE	High	None	P68366	Tubulin alpha-4A chain OS=Homo sapiens OX=9606 GN=TUBA4A PE=1 SV=1	0	9.001	9	4	5	0	4	448	49.9	5.06	14.93	4				Pf00091, Pf03953	7277	ENSG00000127824.13	2	TUBA4A	Pathogenic Escherichia coli infection; Parkin-Ubiquitin Proteasomal System pathway	Gap junction; Apoptosis; Phagosome; Pathogenic Escherichia coli infection	COPI-independent Golgi-to-ER retrograde traffic; COPI-dependent Golgi-to-ER retrograde traffic; Carboxyterminal post-translational modifications of tubulin; Regulation of PLK1 Activity at G2/M Transition; Recruitment of NuMA to mitotic centrosomes; Hedgehog 'off' state; Loss of Nlp from mitotic centrosomes; Translocation of GLUT4 to the plasma membrane; Prefoldin mediated transfer of substrate to CCT/TriC; Microtubule-dependent trafficking of connexons from Golgi to the plasma membrane; Separation of Sister Chromatids; COPI-mediated anterograde transport; The role of GTSE1 in G2/M progression after G2 checkpoint; HSP90 chaperone cycle for steroid hormone receptors (SHR); Kinesins; AURKA Activation by TPX2; Anchoring of the basal body to the plasma membrane; Formation of tubulin folding intermediates by CCT/TriC; RHO GTPases activate IQGAPs; Recruitment of mitotic centrosome proteins and complexes; Recycling pathway of L1; Platelet degranulation ; Resolution of Sister Chromatid Cohesion; Intraflagellar transport; Post-chaperonin tubulin folding pathway; RHO GTPases Activate Formins; MHC class II antigen presentation	76	0	2.94401e+06	2.94401e+06	High	1
-8.84048e+18	FALSE	High	IsMasterProtein	Q9NVI1	Fanconi anemia group I protein OS=Homo sapiens OX=9606 GN=FANCI PE=1 SV=4	0	8.983	3	4	4	1	4	1328	149.2	6.74	11.44	4				Pf14674, Pf14675, Pf14676, Pf14677, Pf14678, Pf14679, Pf14680	55215	ENSG00000140525.17	15	FANCI	Gastric cancer network 2	Fanconi anemia pathway	Fanconi Anemia Pathway; TP53 Regulates Transcription of DNA Repair Genes	9	0	739158	739158	High	1
1.06388e+18	FALSE	High	None	B4DEH5	Leukotriene A-4 hydrolase OS=Homo sapiens OX=9606 GN=LTA4H PE=1 SV=1	0	8.979	26	3	4	0	3	132	14.5	8.7	10.78	3					4048	ENSG00000111144.9	12	LTA4H	Eicosanoid Synthesis			1	0	2.67418e+06	2.67418e+06	High	1	Met-loss [N-Term]
7.24804e+18	FALSE	High	None	H7C4A8	DNA-(apurinic or apyrimidinic site) lyase (Fragment) OS=Homo sapiens OX=9606 GN=APEX1 PE=1 SV=1	0	8.977	23	3	3	0	3	150	16.8	8.73	8.08	3				Pf03372		ENSG00000100823.11	14		Spinal Cord Injury			1	0	2.11582e+06	2.11582e+06	High	1
-8.99395e+18	FALSE	High	IsMasterProtein	P61026	Ras-related protein Rab-10 OS=Homo sapiens OX=9606 GN=RAB10 PE=1 SV=1	0	8.944	12	2	3	1	1	200	22.5	8.38	9.14	2				Pf00025, Pf00071, Pf04670, Pf08477	10890	ENSG00000084733.10	2	RAB10	Focal Adhesion-PI3K-Akt-mTOR-signaling pathway	Endocytosis; AMPK signaling pathway	Translocation of GLUT4 to the plasma membrane; Neutrophil degranulation; RAB GEFs exchange GTP for GDP on RABs; RAB geranylgeranylation	14	0	293842	293842	High	1
1.96544e+18	FALSE	High	None	H0YGI8	Stress-induced-phosphoprotein 1 (Fragment) OS=Homo sapiens OX=9606 GN=STIP1 PE=1 SV=1	0	8.92	34	5	5	0	5	137	15.9	6.19	12.14	5				Pf00515, Pf12569, Pf13414		ENSG00000168439.16	11					0	0	1.06897e+06	1.06897e+06	High	1
1.49319e+18	FALSE	High	None	F5H136	T-complex protein 1 subunit alpha (Fragment) OS=Homo sapiens OX=9606 GN=TCP1 PE=1 SV=1	0	8.905	23	3	3	0	3	136	14.4	4.88	8.48	3				Pf00118		ENSG00000120438.11	6					0	0	2.56261e+06	2.56261e+06	High	1
-2.71651e+18	FALSE	High	None	F5H676	T-complex protein 1 subunit alpha (Fragment) OS=Homo sapiens OX=9606 GN=TCP1 PE=1 SV=1	0	8.905	28	3	3	0	3	111	11.7	5.03	8.48	3				Pf00118		ENSG00000120438.11	6					0	0	2.56261e+06	2.56261e+06	High	1
6.33062e+18	FALSE	High	None	F5H726	T-complex protein 1 subunit alpha (Fragment) OS=Homo sapiens OX=9606 GN=TCP1 PE=1 SV=1	0	8.905	34	3	3	0	3	91	9.5	4.7	8.48	3				Pf00118		ENSG00000120438.11	6					0	0	2.56261e+06	2.56261e+06	High	1
3.20489e+18	FALSE	High	None	O00232-2	Isoform 2 of 26S proteasome non-ATPase regulatory subunit 12 OS=Homo sapiens OX=9606 GN=PSMD12	0	8.899	6	2	2	0	2	436	50.5	7.88	6.35	2				Pf01399	5718	ENSG00000197170.9	17	PSMD12	Proteasome Degradation; Parkin-Ubiquitin Proteasomal System pathway			2	0	666552	666552	High	1
1.20521e+18	FALSE	High	None	Q5T8U2	60S ribosomal protein L7a OS=Homo sapiens OX=9606 GN=RPL7A PE=1 SV=1	0	8.88	19	3	3	0	3	151	16.5	9.99	9.39	3				Pf01248	6130	ENSG00000280858.2; ENSG00000148303.16	9; CHR_HG2030_PATCH	RPL7A	Cytoplasmic Ribosomal Proteins			1	0	2.91918e+06	2.91918e+06	High	1
-8.49683e+17	FALSE	High	None	K7EPP7	DnaJ homolog subfamily C member 7 OS=Homo sapiens OX=9606 GN=DNAJC7 PE=1 SV=1	0	8.873	18	5	5	0	5	253	28.7	8.48	11.47	5				Pf13414, Pf13424		ENSG00000168259.14	17					0	0	2.42768e+06	2.42768e+06	High	1
-1.69921e+18	FALSE	High	None	K7EJV7	DnaJ homolog subfamily C member 7 (Fragment) OS=Homo sapiens OX=9606 GN=DNAJC7 PE=1 SV=1	0	8.873	40	5	5	0	5	113	12.9	8.48	11.47	5				Pf13414, Pf13424		ENSG00000168259.14	17					0	0	2.42768e+06	2.42768e+06	High	1
3.4653e+18	FALSE	High	None	K7EJL5	DnaJ homolog subfamily C member 7 (Fragment) OS=Homo sapiens OX=9606 GN=DNAJC7 PE=1 SV=1	0	8.873	44	5	5	0	5	102	11.6	7.9	11.47	5				Pf13414, Pf13424		ENSG00000168259.14	17					0	0	2.42768e+06	2.42768e+06	High	1
-5.396e+18	FALSE	High	None	K7ER44	DnaJ homolog subfamily C member 7 (Fragment) OS=Homo sapiens OX=9606 GN=DNAJC7 PE=1 SV=1	0	8.873	35	5	5	0	5	128	14.7	8.6	11.47	5				Pf13414, Pf13424		ENSG00000168259.14	17					0	0	2.42768e+06	2.42768e+06	High	1
5.0524e+18	FALSE	High	None	K7EN19	DnaJ homolog subfamily C member 7 (Fragment) OS=Homo sapiens OX=9606 GN=DNAJC7 PE=1 SV=2	0	8.873	43	5	5	0	5	104	11.9	8.66	11.47	5				Pf13414, Pf13424		ENSG00000168259.14	17					0	0	2.42768e+06	2.42768e+06	High	1
8.79771e+18	FALSE	High	None	B4DV51	GTP-binding nuclear protein Ran OS=Homo sapiens OX=9606 GN=RAN PE=1 SV=1	0	8.85	18	2	3	0	2	128	14.7	6.32	8.82	2				Pf00071, Pf08477	5901	ENSG00000132341.11	12	RAN	Androgen receptor signaling pathway; miRNA Biogenesis			2	0	4.00753e+06	4.00753e+06	High	1
1.4777e+18	FALSE	High	IsMasterProtein	P27694	Replication protein A 70 kDa DNA-binding subunit OS=Homo sapiens OX=9606 GN=RPA1 PE=1 SV=2	0	8.845	6	3	3	2	3	616	68.1	7.21	8.42	3				Pf01336, Pf01485, Pf04057, Pf08646	6117	ENSG00000132383.11	17	RPA1	Homologous recombination; Retinoblastoma (RB) in Cancer; ATR Signaling; G1 to S cell cycle control; DNA Replication; Mismatch repair	Fanconi anemia pathway; Homologous recombination; Mismatch repair; DNA replication; Nucleotide excision repair	Translesion Synthesis by POLH; Mismatch repair (MMR) directed by MSH2:MSH6 (MutSalpha); Activation of the pre-replicative complex; Termination of translesion DNA synthesis; Translesion synthesis by POLI; Formation of Incision Complex in GG-NER; Recognition of DNA damage by PCNA-containing replication complex; Translesion synthesis by REV1; Meiotic recombination; Removal of the Flap Intermediate; Regulation of TP53 Activity through Phosphorylation; PCNA-Dependent Long Patch Base Excision Repair; G2/M DNA damage checkpoint; Translesion synthesis by POLK; Mismatch repair (MMR) directed by MSH2:MSH3 (MutSbeta); Gap-filling DNA repair synthesis and ligation in TC-NER; Regulation of HSF1-mediated heat shock response; Presynaptic phase of homologous DNA pairing and strand exchange; Gap-filling DNA repair synthesis and ligation in GG-NER; Dual Incision in GG-NER; Fanconi Anemia Pathway; HSF1 activation; M/G1 Transition; Activation of ATR in response to replication stress; Processing of DNA double-strand break ends; Dual incision in TC-NER; HDR through Single Strand Annealing (SSA); Removal of the Flap Intermediate from the C-strand; SUMOylation of DNA damage response and repair proteins	87	0	678248	678248	High	1
7.88664e+18	FALSE	High	None	A0A096LNY6	Adenylosuccinate lyase (Fragment) OS=Homo sapiens OX=9606 GN=ADSL PE=1 SV=1	0	8.808	8	3	3	0	3	360	40.9	7.68	8.88	3				Pf00206, Pf10397		ENSG00000239900.12	22					0	0	2.73887e+06	2.73887e+06	High	1
-6.83113e+18	FALSE	High	None	E7ETR0	RuvB-like helicase OS=Homo sapiens OX=9606 GN=RUVBL1 PE=1 SV=1	0	8.795	20	4	4	0	4	315	34.8	5.76	11.58	4				Pf00004, Pf01695, Pf05496, Pf06068, Pf06414, Pf07724, Pf07726, Pf13191, Pf13207, Pf13238, Pf13245, Pf13481	8607	ENSG00000175792.11	3	RUVBL1	Gastric Cancer Network 1			1	0	1.29638e+06	1.29638e+06	High	1
4.8723e+18	FALSE	High	None	O00541-2	Isoform 2 of Pescadillo homolog OS=Homo sapiens OX=9606 GN=PES1	0	8.793	7	4	4	0	4	583	67.4	7.53	9.67	4				Pf00533, Pf06732	23481	ENSG00000100029.17	22	PES1				0	0	836147	836147	High	1
4.44599e+18	FALSE	High	IsMasterProtein	P54577	Tyrosine--tRNA ligase, cytoplasmic OS=Homo sapiens OX=9606 GN=YARS1 PE=1 SV=4	0	8.777	6	3	3	2	3	528	59.1	7.05	8.56	3				Pf00579, Pf01588	8565	ENSG00000134684.10	1	YARS		Aminoacyl-tRNA biosynthesis	Cytosolic tRNA aminoacylation	5	0	963269	963269	High	1
-2.42642e+18	FALSE	High	IsMasterProtein	Q13523	Serine/threonine-protein kinase PRP4 homolog OS=Homo sapiens OX=9606 GN=PRPF4B PE=1 SV=3	0	8.758	5	5	5	2	5	1007	116.9	10.26	12.11	5				Pf00069, Pf07714	8899	ENSG00000112739.16	6	PRPF4B	mRNA Processing			1	0	1.1315e+06	1.1315e+06	High	1	Met-loss+Acetyl [N-Term]
2.41585e+18	FALSE	High	None	C9JN15	Peptidyl-prolyl cis-trans isomerase (Fragment) OS=Homo sapiens OX=9606 GN=PPIG PE=1 SV=1	0	8.744	6	1	2	0	1	246	27.4	9.32	6.61	1				Pf00160		ENSG00000138398.15	2					0	0	570392	570392	High	1
-2.4118e+18	FALSE	High	IsMasterProtein	Q9NSE4	Isoleucine--tRNA ligase, mitochondrial OS=Homo sapiens OX=9606 GN=IARS2 PE=1 SV=2	0	8.739	5	4	4	4	4	1012	113.7	7.2	10.63	4				Pf00133, Pf06827, Pf08264, Pf09334, Pf13603	55699	ENSG00000067704.9	1	IARS2		Aminoacyl-tRNA biosynthesis	Mitochondrial tRNA aminoacylation	5	0	896294	896294	High	1
-9.19483e+18	FALSE	High	IsMasterProtein	Q9C0J8	pre-mRNA 3' end processing protein WDR33 OS=Homo sapiens OX=9606 GN=WDR33 PE=1 SV=2	0	8.733	3	4	4	1	4	1336	145.8	9.17	8.88	4				Pf00400	55339	ENSG00000136709.11	2	WDR33		mRNA surveillance pathway	mRNA 3'-end processing; Transport of Mature mRNA Derived from an Intronless Transcript; mRNA Splicing - Major Pathway; Cleavage of Growing Transcript in the Termination Region ; Processing of Intronless Pre-mRNAs	15	0	458392	458392	High	1
5.53016e+18	FALSE	High	IsMasterProtein	Q15075	Early endosome antigen 1 OS=Homo sapiens OX=9606 GN=EEA1 PE=1 SV=2	0	8.725	3	4	4	4	4	1411	162.4	5.68	9.84	4				Pf01363, Pf01496, Pf01576, Pf04156, Pf05478, Pf09726, Pf10498, Pf12128, Pf13166	8411	ENSG00000102189.16	12	EEA1	VEGFA-VEGFR2 Signaling Pathway	Endocytosis; Tuberculosis; Phagosome	Toll Like Receptor 9 (TLR9) Cascade	8	0	391990	391990	High	1
-1.88175e+18	FALSE	High	None	Q01433-5	Isoform 5 of AMP deaminase 2 OS=Homo sapiens OX=9606 GN=AMPD2	0	8.714	5	4	4	0	4	761	88.2	6.15	7.97	4				Pf00962	271	ENSG00000116337.15	1	AMPD2				0	0	750402	750402	High	1
6.7088e+18	FALSE	High	None	Q01433-4	Isoform Ex1B-3 of AMP deaminase 2 OS=Homo sapiens OX=9606 GN=AMPD2	0	8.714	5	4	4	0	4	804	92.9	6.39	7.97	4				Pf00962	271	ENSG00000116337.15	1	AMPD2				0	0	750402	750402	High	1
5.23539e+18	FALSE	High	None	Q01433-3	Isoform Ex1A-3 of AMP deaminase 2 OS=Homo sapiens OX=9606 GN=AMPD2	0	8.714	5	4	4	0	4	760	88.1	6.2	7.97	4				Pf00962	271	ENSG00000116337.15	1	AMPD2				0	0	750402	750402	High	1
-3.13446e+18	FALSE	High	None	B4E0P5	cDNA FLJ56901, highly similar to U5 small nuclear ribonucleoprotein 200 kDa helicase OS=Homo sapiens OX=9606 PE=1 SV=1	0	8.705	5	2	2	0	2	595	67.8	6.68	8.12	2				Pf00271, Pf02889	23020	ENSG00000144028.14	2	SNRNP200				0	0	162299	162299	High	1
4.63649e+18	FALSE	High	IsMasterProtein	P14868	Aspartate--tRNA ligase, cytoplasmic OS=Homo sapiens OX=9606 GN=DARS1 PE=1 SV=2	0	8.692	9	4	4	0	4	501	57.1	6.55	9.8	4				Pf00152, Pf01336	1615	ENSG00000115866.10	2	DARS	Alanine and aspartate metabolism	Aminoacyl-tRNA biosynthesis	Cytosolic tRNA aminoacylation; SeMet incorporation into proteins	10	0	378441	378441	High	1
5.09157e+18	FALSE	High	IsMasterProteinCandidate	P14868-2	Isoform 2 of Aspartate--tRNA ligase, cytoplasmic OS=Homo sapiens OX=9606 GN=DARS1	0	8.692	11	4	4	0	4	401	45.7	5.71	9.8	4				Pf00152	1615		2	DARS	Alanine and aspartate metabolism			1	0	378441	378441	High	1
4.60533e+18	FALSE	High	None	B4DMU5	Guanine nucleotide-binding protein-like 3 OS=Homo sapiens OX=9606 GN=GNL3 PE=1 SV=1	0	8.679	21	3	3	0	3	138	16.5	10.35	8.96	3				Pf08701		ENSG00000163938.16	3					0	0	4.13306e+06	4.13306e+06	High	1
8.99286e+18	FALSE	High	None	C9JYH9	Guanine nucleotide-binding protein-like 3 (Fragment) OS=Homo sapiens OX=9606 GN=GNL3 PE=1 SV=1	0	8.679	30	3	3	0	3	96	11.6	10.32	8.96	3				Pf08701		ENSG00000163938.16	3					0	0	4.13306e+06	4.13306e+06	High	1
7.43168e+18	FALSE	High	None	C9JZT7	Guanine nucleotide-binding protein-like 3 (Fragment) OS=Homo sapiens OX=9606 GN=GNL3 PE=1 SV=8	0	8.679	22	3	3	0	3	134	15.9	9.98	8.96	3				Pf08701		ENSG00000163938.16	3					0	0	4.13306e+06	4.13306e+06	High	1
-6.96445e+18	FALSE	High	None	H0YCG1	Splicing factor 3B subunit 2 (Fragment) OS=Homo sapiens OX=9606 GN=SF3B2 PE=1 SV=1	0	8.663	13	4	4	0	4	387	42.4	5.59	10.01	4				Pf02037		ENSG00000087365.15	11					0	0	1.13114e+06	1.13114e+06	High	1
1.61442e+18	FALSE	High	None	E9PJ04	Splicing factor 3B subunit 2 (Fragment) OS=Homo sapiens OX=9606 GN=SF3B2 PE=1 SV=8	0	8.663	14	4	4	0	4	353	38.4	6.46	10.01	4				Pf02037		ENSG00000087365.15	11					0	0	1.13114e+06	1.13114e+06	High	1
-4.98356e+18	FALSE	High	None	F8VZ45	60S ribosomal protein L6 (Fragment) OS=Homo sapiens OX=9606 GN=RPL6 PE=1 SV=1	0	8.653	14	3	4	0	3	159	17.8	10.77	10.35	3				Pf03868		ENSG00000089009.15	12					0	0	7.46434e+06	7.46434e+06	High	1
-5.41782e+18	FALSE	High	None	U3KQR5	60S ribosomal protein L6 (Fragment) OS=Homo sapiens OX=9606 GN=RPL6 PE=1 SV=1	0	8.653	14	3	4	0	3	160	17.9	10.78	10.35	3				Pf03868		ENSG00000089009.15	12					0	0	7.46434e+06	7.46434e+06	High	1
4.79794e+17	FALSE	High	IsMasterProtein	P61221	ATP-binding cassette sub-family E member 1 OS=Homo sapiens OX=9606 GN=ABCE1 PE=1 SV=1	0	8.641	7	4	5	1	4	599	67.3	8.34	13.02	4				Pf00005, Pf04068, Pf13304, Pf13671	6059	ENSG00000164163.10	4	ABCE1			Interferon alpha/beta signaling	4	0	1.20372e+06	1.20372e+06	High	1
6.12118e+18	FALSE	High	None	Q5H9F3	BCL-6 corepressor-like protein 1 OS=Homo sapiens OX=9606 GN=BCORL1 PE=1 SV=1	0	8.631	3	4	4	0	4	1711	182.4	7.24	10.16	4				Pf00023, Pf12796, Pf13606, Pf13637, Pf13857	63035		X	BCORL1	Mesodermal Commitment Pathway; Pathways Affected in Adenoid Cystic Carcinoma			2	0	465448	465448	High	1
-2.69301e+18	FALSE	High	None	A8MW50	L-lactate dehydrogenase (Fragment) OS=Homo sapiens OX=9606 GN=LDHB PE=1 SV=1	0	8.628	16	3	4	0	2	232	25.2	5.81	9.83	3				Pf00056, Pf02866		ENSG00000111716.12	12					0	0	4.87224e+06	4.87224e+06	High	1
8.98229e+18	FALSE	High	None	P36871-3	Isoform 3 of Phosphoglucomutase-1 OS=Homo sapiens OX=9606 GN=PGM1	0	8.617	10	3	3	0	3	365	40.3	5.91	9.49	3				Pf00408, Pf02879, Pf02880	5236	ENSG00000079739.15	1	PGM1	Ectoderm Differentiation; Glycogen Metabolism; Glucuronidation			3	0	1.47345e+06	1.47345e+06	High	1
7.55924e+17	FALSE	High	None	P36871-2	Isoform 2 of Phosphoglucomutase-1 OS=Homo sapiens OX=9606 GN=PGM1	0	8.617	6	3	3	0	3	580	63.8	5.83	9.49	3				Pf00408, Pf02878, Pf02879, Pf02880	5236	ENSG00000079739.15	1	PGM1	Ectoderm Differentiation; Glycogen Metabolism; Glucuronidation			3	0	1.47345e+06	1.47345e+06	High	1
8.99566e+18	FALSE	High	IsMasterProteinCandidate	P47914	60S ribosomal protein L29 OS=Homo sapiens OX=9606 GN=RPL29 PE=1 SV=2	0	8.593	14	2	4	0	2	159	17.7	11.66	12.49	2				Pf01779	6159	ENSG00000162244.10	3	RPL29	Cytoplasmic Ribosomal Proteins	Ribosome	Peptide chain elongation; Eukaryotic Translation Termination; Viral mRNA Translation; L13a-mediated translational silencing of Ceruloplasmin expression; Nonsense Mediated Decay (NMD) independent of the Exon Junction Complex (EJC); Selenocysteine synthesis; Nonsense Mediated Decay (NMD) enhanced by the Exon Junction Complex (EJC); GTP hydrolysis and joining of the 60S ribosomal subunit; Major pathway of rRNA processing in the nucleolus and cytosol; Regulation of expression of SLITs and ROBOs; Formation of a pool of free 40S subunits; SRP-dependent cotranslational protein targeting to membrane	34	0	24470782	24470782	High	1
2.63932e+18	FALSE	High	IsMasterProteinCandidate	A0A3B3ITT5	60S ribosomal protein L29 OS=Homo sapiens OX=9606 GN=RPL29 PE=1 SV=1	0	8.593	14	2	4	0	2	167	18.5	11.55	12.49	2												0	0	24470782	24470782	High	1
-1.11247e+18	FALSE	High	IsMasterProtein	A0A024R326	60S ribosomal protein L29 OS=Homo sapiens OX=9606 GN=RPL29 PE=1 SV=1	0	8.593	15	2	4	0	2	157	17.5	11.66	12.49	2				Pf01779	6159		3	RPL29	Cytoplasmic Ribosomal Proteins			1	0	24470782	24470782	High	1
-1.20497e+17	FALSE	High	None	B4DDN1	Glutaminyl-tRNA synthetase 1 OS=Homo sapiens OX=9606 GN=QARS1 PE=1 SV=1	0	8.589	6	5	5	0	4	630	71.7	7.3	10.85	5				Pf00749, Pf03950, Pf04557	5859	ENSG00000172053.17	3	QARS				0	0	2.01678e+06	2.01678e+06	High	1
2.11569e+18	FALSE	High	None	A0A1B0GVU9	Glutaminyl-tRNA synthetase 1 (Fragment) OS=Homo sapiens OX=9606 GN=QARS1 PE=1 SV=1	0	8.589	5	5	5	0	4	736	83.7	7.44	10.85	5				Pf00749, Pf03950, Pf04557, Pf04558, Pf13900		ENSG00000172053.17	3					0	0	2.01678e+06	2.01678e+06	High	1
-3.93821e+18	FALSE	High	None	P46087-3	Isoform 3 of Probable 28S rRNA (cytosine(4447)-C(5))-methyltransferase OS=Homo sapiens OX=9606 GN=NOP2	0	8.585	5	3	3	0	3	628	69.6	6.58	8.51	3				Pf01189, Pf12847	4839	ENSG00000111641.11	12	NOP2	Imatinib and Chronic Myeloid Leukemia			1	0	1.00233e+06	1.00233e+06	High	1
2.00744e+18	FALSE	High	None	F5GXH2	L-lactate dehydrogenase A chain (Fragment) OS=Homo sapiens OX=9606 GN=LDHA PE=1 SV=1	0	8.581	36	4	6	0	4	114	12.5	6.07	13.03	4				Pf00056		ENSG00000134333.13	11		Cori Cycle; Amino Acid metabolism			2	0	5.46495e+06	5.46495e+06	High	1
9.52294e+17	FALSE	High	IsMasterProtein	Q5T8P6-2	Isoform 2 of RNA-binding protein 26 OS=Homo sapiens OX=9606 GN=RBM26	0	8.559	6	3	3	0	2	983	111	9.07	10.65	3				Pf00076, Pf00642, Pf01480, Pf13893, Pf14259	64062	ENSG00000139746.15	13	RBM26				0	1	343077	343077	High	1
-6.67463e+18	FALSE	High	None	Q9NZB2-4	Isoform D of Constitutive coactivator of PPAR-gamma-like protein 1 OS=Homo sapiens OX=9606 GN=FAM120A	0	8.544	6	4	4	0	4	1072	117.3	8.87	10.47	4					23196		9	FAM120A				0	0	283997	283997	High	1
-3.50905e+18	FALSE	High	IsMasterProtein	Q04917	14-3-3 protein eta OS=Homo sapiens OX=9606 GN=YWHAH PE=1 SV=4	0	8.542	17	5	5	0	1	246	28.2	4.84	12.56	5				Pf00244	7533	ENSG00000128245.14	22	YWHAH	Cell Cycle; Myometrial Relaxation and Contraction Pathways; Calcium Regulation in the Cardiac Cell; Sudden Infant Death Syndrome (SIDS) Susceptibility Pathways	Cell cycle; Epstein-Barr virus infection; PI3K-Akt signaling pathway; Hippo signaling pathway; Oocyte meiosis; Viral carcinogenesis	Translocation of GLUT4 to the plasma membrane; Chk1/Chk2(Cds1) mediated inactivation of Cyclin B:Cdk1 complex; TP53 Regulates Metabolic Genes; Activation of BAD and translocation to mitochondria ; RHO GTPases activate PKNs	32	0	316989	316989	High	1
-7.95704e+18	FALSE	High	IsMasterProtein	Q96ME7	Zinc finger protein 512 OS=Homo sapiens OX=9606 GN=ZNF512 PE=1 SV=2	0	8.51	9	4	4	0	4	567	64.6	9.76	11.02	4					84450	ENSG00000243943.9	2	ZNF512				0	0	943910	943910	High	1
-2.24879e+18	FALSE	High	IsMasterProteinCandidate	G3XAG1	Zinc finger protein 512 OS=Homo sapiens OX=9606 GN=ZNF512 PE=1 SV=1	0	8.51	9	4	4	0	4	566	64.6	9.76	11.02	4					84450	ENSG00000243943.9	2	ZNF512				0	0	943910	943910	High	1
-2.48961e+17	FALSE	High	IsMasterProteinCandidate	Q96ME7-3	Isoform 3 of Zinc finger protein 512 OS=Homo sapiens OX=9606 GN=ZNF512	0	8.51	9	4	4	0	4	538	61.3	9.61	11.02	4					84450	ENSG00000243943.9	2	ZNF512				0	0	943910	943910	High	1
7.79396e+18	FALSE	High	None	A0AVT1-2	Isoform 2 of Ubiquitin-like modifier-activating enzyme 6 OS=Homo sapiens OX=9606 GN=UBA6	0	8.502	7	4	4	0	4	578	65.7	7.61	9.5	4				Pf00899, Pf02134, Pf09358, Pf10585	55236		4	UBA6				0	0	730805	730805	High	1
5.42661e+18	FALSE	High	None	C9JF13	Eukaryotic translation initiation factor 4 gamma 1 (Fragment) OS=Homo sapiens OX=9606 GN=EIF4G1 PE=1 SV=1	0	8.5	6	3	4	0	3	903	98.2	4.91	11.09	3				Pf02854		ENSG00000114867.20	3					0	0	288492	288492	High	1
6.28977e+18	FALSE	High	None	C9J6B6	Eukaryotic translation initiation factor 4 gamma 1 (Fragment) OS=Homo sapiens OX=9606 GN=EIF4G1 PE=1 SV=1	0	8.5	8	3	4	0	3	757	82.4	4.83	11.09	3				Pf02854		ENSG00000114867.20	3					0	0	288492	288492	High	1
4.2784e+18	FALSE	High	IsMasterProteinCandidate	P17858-2	Isoform 2 of ATP-dependent 6-phosphofructokinase, liver type OS=Homo sapiens OX=9606 GN=PFKL	0	8.496	4	3	3	0	3	827	90.1	7.83	8.42	3				Pf00365	5211		21	PFKL	Photodynamic therapy-induced HIF-1 survival signaling; Insulin Signaling; Glycolysis and Gluconeogenesis			3	0	658216	658216	High	1
1.85348e+18	FALSE	High	IsMasterProtein	P17858	ATP-dependent 6-phosphofructokinase, liver type OS=Homo sapiens OX=9606 GN=PFKL PE=1 SV=6	0	8.496	4	3	3	0	3	780	85	7.5	8.42	3				Pf00365	5211	ENSG00000141959.16	21	PFKL	Photodynamic therapy-induced HIF-1 survival signaling; Insulin Signaling; Glycolysis and Gluconeogenesis	Glycolysis / Gluconeogenesis; Galactose metabolism; Biosynthesis of amino acids; Pentose phosphate pathway; Central carbon metabolism in cancer; Glucagon signaling pathway; Metabolic pathways; Carbon metabolism; RNA degradation; HIF-1 signaling pathway; AMPK signaling pathway; Fructose and mannose metabolism	Glycolysis; Neutrophil degranulation	22	0	658216	658216	High	1
-4.99171e+18	FALSE	High	None	Q5BKV1	MYH9 protein OS=Homo sapiens OX=9606 GN=MYH9 PE=1 SV=1	0	8.486	14	3	3	0	2	218	24.8	7.83	9.09	3				Pf00063, Pf02736	4627	ENSG00000100345.20	22	MYH9	Primary Focal Segmental Glomerulosclerosis FSGS; VEGFA-VEGFR2 Signaling Pathway			2	0	2.0507e+06	2.0507e+06	High	1
-6.00274e+18	FALSE	High	IsMasterProtein	Q14137	Ribosome biogenesis protein BOP1 OS=Homo sapiens OX=9606 GN=BOP1 PE=1 SV=2	0	8.467	8	4	4	1	4	746	83.6	6.19	11.44	4				Pf00400, Pf08145	23246	ENSG00000261236.7	8	BOP1			Major pathway of rRNA processing in the nucleolus and cytosol	4	0	1.06285e+06	1.06285e+06	High	1
-4.95219e+18	FALSE	High	IsMasterProteinCandidate	B0YJC5	Vimentin OS=Homo sapiens OX=9606 GN=VIM PE=1 SV=1	0	8.444	14	3	3	0	3	228	26.8	4.73	8.73	3				Pf00038	7431	ENSG00000026025.15	10	VIM	Allograft Rejection; Spinal Cord Injury; Primary Focal Segmental Glomerulosclerosis FSGS; Apoptosis-related network due to altered Notch3 in ovarian cancer; Striated Muscle Contraction; TGF-B Signaling in Thyroid Cells for Epithelial-Mesenchymal Transition; T-Cell antigen Receptor (TCR) Signaling Pathway			7	0	2.4795e+06	2.4795e+06	High	1
4.50021e+18	FALSE	High	IsMasterProteinCandidate	B0YJC4	Vimentin OS=Homo sapiens OX=9606 GN=VIM PE=1 SV=1	0	8.444	8	3	3	0	3	431	49.6	5.25	8.73	3				Pf00038, Pf04111, Pf04156, Pf04732, Pf05622, Pf10186	7431	ENSG00000026025.15	10	VIM	Allograft Rejection; Spinal Cord Injury; Primary Focal Segmental Glomerulosclerosis FSGS; Apoptosis-related network due to altered Notch3 in ovarian cancer; Striated Muscle Contraction; TGF-B Signaling in Thyroid Cells for Epithelial-Mesenchymal Transition; T-Cell antigen Receptor (TCR) Signaling Pathway			7	0	2.4795e+06	2.4795e+06	High	1
-7.11514e+18	FALSE	High	IsMasterProtein	P08670	Vimentin OS=Homo sapiens OX=9606 GN=VIM PE=1 SV=4	0	8.444	7	3	3	0	3	466	53.6	5.12	8.73	3				Pf00038, Pf04111, Pf04156, Pf04732, Pf05622, Pf10186	7431	ENSG00000026025.15	10	VIM	Allograft Rejection; Spinal Cord Injury; Primary Focal Segmental Glomerulosclerosis FSGS; Apoptosis-related network due to altered Notch3 in ovarian cancer; Striated Muscle Contraction; TGF-B Signaling in Thyroid Cells for Epithelial-Mesenchymal Transition; T-Cell antigen Receptor (TCR) Signaling Pathway	Epstein-Barr virus infection; MicroRNAs in cancer	Interleukin-4 and 13 signaling; Caspase-mediated cleavage of cytoskeletal proteins; Striated Muscle Contraction	20	0	2.4795e+06	2.4795e+06	High	1
3.39184e+18	FALSE	High	None	K7ESP1	DnaJ homolog subfamily C member 7 (Fragment) OS=Homo sapiens OX=9606 GN=DNAJC7 PE=1 SV=1	0	8.43	17	5	5	0	5	258	29.3	5.86	11.63	5				Pf00515, Pf07719, Pf13414, Pf13424, Pf13431, Pf13432		ENSG00000168259.14	17					0	0	2.17121e+06	2.17121e+06	High	1
4.14208e+18	FALSE	High	None	P30050-2	Isoform 2 of 60S ribosomal protein L12 OS=Homo sapiens OX=9606 GN=RPL12	0	8.426	23	2	2	0	2	132	14.2	8.65	6.89	2				Pf00298, Pf03946	6136	ENSG00000197958.12	9	RPL12	Cytoplasmic Ribosomal Proteins			1	0	1.15937e+06	1.15937e+06	High	1
-4.73889e+18	FALSE	High	IsMasterProteinCandidate	O94906-2	Isoform 2 of Pre-mRNA-processing factor 6 OS=Homo sapiens OX=9606 GN=PRPF6	0	8.4	5	4	4	0	4	901	102.4	8.27	10.08	4				Pf06424, Pf13414, Pf14559	24148		20	PRPF6	mRNA Processing			1	0	825846	825846	High	1
3.70304e+17	FALSE	High	IsMasterProtein	O94906	Pre-mRNA-processing factor 6 OS=Homo sapiens OX=9606 GN=PRPF6 PE=1 SV=1	0	8.4	4	4	4	0	4	941	106.9	8.25	10.08	4				Pf06424, Pf13414, Pf14559	24148	ENSG00000101161.7	20	PRPF6	mRNA Processing	Spliceosome	mRNA Splicing - Major Pathway; mRNA Splicing - Minor Pathway	7	0	825846	825846	High	1
4.21129e+18	FALSE	High	IsMasterProteinCandidate	Q9NQ55-3	Isoform 3 of Suppressor of SWI4 1 homolog OS=Homo sapiens OX=9606 GN=PPAN	0	8.398	6	3	3	0	3	520	58.2	9.7	8.53	3				Pf04427	692312; 56342	ENSG00000243207.6	19	PPAN-P2RY11; PPAN				0	0	775920	775920	High	1
3.85094e+18	FALSE	High	IsMasterProtein	Q9NQ55	Suppressor of SWI4 1 homolog OS=Homo sapiens OX=9606 GN=PPAN PE=2 SV=1	0	8.398	7	3	3	0	3	473	53.2	10.13	8.53	3				Pf04427	56342; 692312	ENSG00000130810.19	19	PPAN; PPAN-P2RY11				0	0	775920	775920	High	1
-2.13087e+18	FALSE	High	IsMasterProteinCandidate	Q9NQ55-2	Isoform 2 of Suppressor of SWI4 1 homolog OS=Homo sapiens OX=9606 GN=PPAN	0	8.398	7	3	3	0	3	460	51.9	10.01	8.53	3				Pf04427	56342; 692312		19	PPAN; PPAN-P2RY11				0	0	775920	775920	High	1
7.3766e+18	FALSE	High	IsMasterProteinCandidate	F8VPD4	CAD protein OS=Homo sapiens OX=9606 GN=CAD PE=1 SV=1	0	8.383	2	4	4	0	4	2162	235.9	6.55	10.26	4				Pf00117, Pf00185, Pf00289, Pf00988, Pf01979, Pf02142, Pf02222, Pf02729, Pf02786, Pf02787, Pf07478, Pf07722, Pf13147, Pf13535, Pf13594, Pf15632	790	ENSG00000084774.13	2	CAD	Endothelin Pathways; Amino Acid metabolism			2	0	591881	591881	High	1
-5.86407e+18	FALSE	High	IsMasterProtein	P27708	CAD protein OS=Homo sapiens OX=9606 GN=CAD PE=1 SV=3	0	8.383	2	4	4	0	4	2225	242.8	6.46	10.26	4				Pf00117, Pf00185, Pf00289, Pf00988, Pf01979, Pf02142, Pf02222, Pf02729, Pf02786, Pf02787, Pf07478, Pf07722, Pf13147, Pf13535, Pf13594, Pf15632	790	ENSG00000084774.13	2	CAD	Endothelin Pathways; Amino Acid metabolism	Metabolic pathways; Pyrimidine metabolism; Alanine, aspartate and glutamate metabolism	Pyrimidine biosynthesis	9	0	591881	591881	High	1
4.39359e+18	FALSE	High	IsMasterProteinCandidate	P40938-2	Isoform 2 of Replication factor C subunit 3 OS=Homo sapiens OX=9606 GN=RFC3	0	8.373	10	3	3	0	3	305	34.7	8.4	7.44	3				Pf03215, Pf08542, Pf13177, Pf13401	5983	ENSG00000133119.12	13	RFC3	Gastric cancer network 2; Retinoblastoma (RB) in Cancer; DNA Replication			3	0	599700	599700	High	1
1.17865e+18	FALSE	High	IsMasterProtein	P40938	Replication factor C subunit 3 OS=Homo sapiens OX=9606 GN=RFC3 PE=1 SV=2	0	8.373	9	3	3	0	3	356	40.5	8.34	7.44	3				Pf03215, Pf08542, Pf13177, Pf13401	5983	ENSG00000133119.12	13	RFC3	Gastric cancer network 2; Retinoblastoma (RB) in Cancer; DNA Replication	Mismatch repair; DNA replication; Nucleotide excision repair	Translesion Synthesis by POLH; Termination of translesion DNA synthesis; Translesion synthesis by POLI; Recognition of DNA damage by PCNA-containing replication complex; Translesion synthesis by REV1; Polymerase switching on the C-strand of the telomere; Regulation of TP53 Activity through Phosphorylation; PCNA-Dependent Long Patch Base Excision Repair; G2/M DNA damage checkpoint; Translesion synthesis by POLK; Gap-filling DNA repair synthesis and ligation in TC-NER; Presynaptic phase of homologous DNA pairing and strand exchange; Gap-filling DNA repair synthesis and ligation in GG-NER; Dual Incision in GG-NER; Polymerase switching; Activation of ATR in response to replication stress; Processing of DNA double-strand break ends; Dual incision in TC-NER; HDR through Single Strand Annealing (SSA)	58	0	599700	599700	High	1
-1.03952e+18	FALSE	High	IsMasterProtein	P42704	Leucine-rich PPR motif-containing protein, mitochondrial OS=Homo sapiens OX=9606 GN=LRPPRC PE=1 SV=3	0	8.367	2	3	3	3	3	1394	157.8	6.13	8.63	3				Pf12854, Pf13041, Pf13812	10128	ENSG00000138095.18	2	LRPPRC			TP53 Regulates Metabolic Genes; Respiratory electron transport	9	0	633367	633367	High	1
-7.17524e+18	FALSE	High	IsMasterProtein	O95747	Serine/threonine-protein kinase OSR1 OS=Homo sapiens OX=9606 GN=OXSR1 PE=1 SV=1	0	8.336	7	3	3	2	3	527	58	6.43	9.78	3				Pf00069, Pf07714, Pf12202	9943	ENSG00000172939.8	3	OXSR1				0	0	445003	445003	High	1
-9.11096e+18	FALSE	High	IsMasterProtein	A8MXP9	Matrin-3 OS=Homo sapiens OX=9606 GN=MATR3 PE=1 SV=1	0	8.332	7	4	4	0	4	895	99.9	6.04	11.45	4				Pf13893, Pf14259		ENSG00000280987.4	5					0	0	862515	862515	High	1
9.45585e+17	FALSE	High	IsMasterProteinCandidate	P43243	Matrin-3 OS=Homo sapiens OX=9606 GN=MATR3 PE=1 SV=2	0	8.332	7	4	4	0	4	847	94.6	6.25	11.45	4				Pf00076, Pf13893, Pf14259	9782	ENSG00000015479.18; ENSG00000280987.4	5	MATR3				0	0	862515	862515	High	1
-4.27863e+18	FALSE	High	IsMasterProtein	J3KN16	Proteasome adapter and scaffold protein ECM29 OS=Homo sapiens OX=9606 GN=ECPAS PE=1 SV=1	0	8.328	3	4	4	0	4	2017	223.6	8.75	10.68	4				Pf12755, Pf13001	23392	ENSG00000136813.14	9	KIAA0368				0	0	99204.7	99204.7	High	1
1.79985e+18	FALSE	High	IsMasterProteinCandidate	Q5VYK3	Proteasome adapter and scaffold protein ECM29 OS=Homo sapiens OX=9606 GN=ECPAS PE=1 SV=2	0	8.328	4	4	4	0	4	1845	204.2	7.12	10.68	4				Pf12755, Pf13001	23392		9	KIAA0368				0	0	99204.7	99204.7	High	1
-9.53771e+17	FALSE	High	None	Q9NZI8-2	Isoform 2 of Insulin-like growth factor 2 mRNA-binding protein 1 OS=Homo sapiens OX=9606 GN=IGF2BP1	0	8.327	7	2	2	0	2	438	48.6	9	6.03	2				Pf00013, Pf00076, Pf13014, Pf14259	10642	ENSG00000159217.9	17	IGF2BP1	Brain-Derived Neurotrophic Factor (BDNF) signaling pathway; eIF5A regulation in response to inhibition of the nuclear export system			2	0	326981	326981	High	1
-1.56789e+17	FALSE	High	IsMasterProteinCandidate	P27816-6	Isoform 6 of Microtubule-associated protein 4 OS=Homo sapiens OX=9606 GN=MAP4	0	8.313	4	3	3	0	3	1135	119.9	6.23	8.92	3				Pf00418	4134	ENSG00000047849.21	3	MAP4				0	0	400285	400285	High	1
-8.21591e+18	FALSE	High	IsMasterProtein	P27816	Microtubule-associated protein 4 OS=Homo sapiens OX=9606 GN=MAP4 PE=1 SV=3	0	8.313	3	3	3	0	3	1152	120.9	5.43	8.92	3				Pf00418	4134	ENSG00000047849.21	3	MAP4				0	0	400285	400285	High	1
-6.79755e+18	FALSE	High	IsMasterProteinCandidate	E7EVA0	Microtubule-associated protein OS=Homo sapiens OX=9606 GN=MAP4 PE=1 SV=1	0	8.313	2	3	3	0	3	2297	245.3	6.23	8.92	3				Pf00418	4134	ENSG00000047849.21	3	MAP4				0	0	400285	400285	High	1
-5.79316e+18	FALSE	High	IsMasterProtein	H7C3T4	Peroxiredoxin-4 (Fragment) OS=Homo sapiens OX=9606 GN=PRDX4 PE=1 SV=1	0	8.31	18	3	3	0	3	161	18.3	6.19	5.71	3				Pf00578, Pf08534, Pf10417		ENSG00000123131.12	X					0	0	721103	721103	High	1
2.16083e+18	FALSE	High	IsMasterProteinCandidate	Q13162	Peroxiredoxin-4 OS=Homo sapiens OX=9606 GN=PRDX4 PE=1 SV=1	0	8.31	11	3	3	0	3	271	30.5	6.29	5.71	3				Pf00578, Pf08534, Pf10417	10549	ENSG00000123131.12	X	PRDX4	Selenium Micronutrient Network		Neutrophil degranulation	4	0	721103	721103	High	1
-3.9974e+18	FALSE	High	IsMasterProtein	O15371	Eukaryotic translation initiation factor 3 subunit D OS=Homo sapiens OX=9606 GN=EIF3D PE=1 SV=1	0	8.31	10	4	4	0	4	548	63.9	6.05	11.75	4				Pf05091	8664	ENSG00000100353.17	22	EIF3D	Translation Factors	RNA transport	Formation of the ternary complex, and subsequently, the 43S complex; L13a-mediated translational silencing of Ceruloplasmin expression; Translation initiation complex formation; GTP hydrolysis and joining of the 60S ribosomal subunit; Formation of a pool of free 40S subunits; Ribosomal scanning and start codon recognition	13	0	629453	629453	High	1
4.5711e+18	FALSE	High	IsMasterProteinCandidate	O15371-2	Isoform 2 of Eukaryotic translation initiation factor 3 subunit D OS=Homo sapiens OX=9606 GN=EIF3D	0	8.31	11	4	4	0	4	499	58.1	5.71	11.75	4				Pf05091	8664		22	EIF3D	Translation Factors			1	0	629453	629453	High	1
-7.33884e+18	FALSE	High	IsMasterProteinCandidate	O15371-3	Isoform 3 of Eukaryotic translation initiation factor 3 subunit D OS=Homo sapiens OX=9606 GN=EIF3D	0	8.31	11	4	4	0	4	533	62	5.63	11.75	4				Pf05091	8664		22	EIF3D	Translation Factors			1	0	629453	629453	High	1
5.65426e+16	FALSE	High	IsMasterProteinCandidate	J3QR09	Ribosomal protein L19 OS=Homo sapiens OX=9606 GN=RPL19 PE=1 SV=1	0	8.305	18	3	3	0	3	193	23.1	11.47	9.15	3				Pf01280		ENSG00000108298.9	17					0	0	2.31106e+07	2.31106e+07	High	1
3.90058e+17	FALSE	High	IsMasterProteinCandidate	J3KTE4	Ribosomal protein L19 OS=Homo sapiens OX=9606 GN=RPL19 PE=1 SV=1	0	8.305	18	3	3	0	3	194	23.2	11.47	9.15	3				Pf01280	6143	ENSG00000108298.9	17	RPL19	Cytoplasmic Ribosomal Proteins			1	0	2.31106e+07	2.31106e+07	High	1
-1.83145e+18	FALSE	High	IsMasterProtein	P84098	60S ribosomal protein L19 OS=Homo sapiens OX=9606 GN=RPL19 PE=1 SV=1	0	8.305	17	3	3	0	3	196	23.5	11.47	9.15	3				Pf01280	6143	ENSG00000108298.9	17	RPL19	Cytoplasmic Ribosomal Proteins	Ribosome	Peptide chain elongation; Eukaryotic Translation Termination; Viral mRNA Translation; L13a-mediated translational silencing of Ceruloplasmin expression; Nonsense Mediated Decay (NMD) independent of the Exon Junction Complex (EJC); Selenocysteine synthesis; Nonsense Mediated Decay (NMD) enhanced by the Exon Junction Complex (EJC); GTP hydrolysis and joining of the 60S ribosomal subunit; Major pathway of rRNA processing in the nucleolus and cytosol; Regulation of expression of SLITs and ROBOs; Formation of a pool of free 40S subunits; SRP-dependent cotranslational protein targeting to membrane	34	0	2.31106e+07	2.31106e+07	High	1
2.38135e+18	FALSE	High	IsMasterProtein	P51572	B-cell receptor-associated protein 31 OS=Homo sapiens OX=9606 GN=BCAP31 PE=1 SV=3	0	8.304	19	5	5	0	5	246	28	8.44	12.73	5				Pf05529, Pf13870	10134	ENSG00000185825.15	X	BCAP31		Protein processing in endoplasmic reticulum	Apoptotic cleavage of cellular proteins; Antigen Presentation: Folding, assembly and peptide loading of class I MHC	9	0	2.8079e+06	2.8079e+06	High	1
1.58943e+18	FALSE	High	IsMasterProteinCandidate	P51572-2	Isoform 2 of B-cell receptor-associated protein 31 OS=Homo sapiens OX=9606 GN=BCAP31	0	8.304	15	5	5	0	5	313	34.7	7.84	12.73	5				Pf05529, Pf13870	10134	ENSG00000185825.15	X	BCAP31				0	0	2.8079e+06	2.8079e+06	High	1
-1.59448e+18	FALSE	High	IsMasterProtein	O75663	TIP41-like protein OS=Homo sapiens OX=9606 GN=TIPRL PE=1 SV=2	0	8.302	8	2	3	1	2	272	31.4	5.91	8	2				Pf04176	261726	ENSG00000143155.12	1	TIPRL				0	0	1.11848e+06	1.11848e+06	High	1
-1.04914e+18	FALSE	High	IsMasterProteinCandidate	Q12931-2	Isoform 2 of Heat shock protein 75 kDa, mitochondrial OS=Homo sapiens OX=9606 GN=TRAP1	0	8.298	4	2	2	0	2	651	74.2	7.87	6.7	2				Pf00183, Pf02518, Pf13589	10131	ENSG00000126602.10	16	TRAP1	TNF alpha Signaling Pathway; TGF-beta Signaling Pathway			2	0	3.09887e+06	3.09887e+06	High	1
-1.5117e+18	FALSE	High	IsMasterProtein	Q12931	Heat shock protein 75 kDa, mitochondrial OS=Homo sapiens OX=9606 GN=TRAP1 PE=1 SV=3	0	8.298	4	2	2	0	2	704	80.1	8.21	6.7	2				Pf00183, Pf02518, Pf13589	10131	ENSG00000126602.10	16	TRAP1	TNF alpha Signaling Pathway; TGF-beta Signaling Pathway		Respiratory electron transport	6	0	3.09887e+06	3.09887e+06	High	1
-7.87733e+18	FALSE	High	IsMasterProteinCandidate	Q15149-4	Isoform 4 of Plectin OS=Homo sapiens OX=9606 GN=PLEC	0	8.293	1	4	4	0	4	4547	515.9	5.8	10.62	4				Pf00307, Pf00681, Pf07812	5339	ENSG00000178209.14	8	PLEC				0	0	405165	405165	High	1
7.46372e+18	FALSE	High	IsMasterProteinCandidate	Q15149-2	Isoform 2 of Plectin OS=Homo sapiens OX=9606 GN=PLEC	0	8.293	1	4	4	0	4	4574	518.2	5.74	10.62	4				Pf00307, Pf00681, Pf07812	5339	ENSG00000178209.14	8	PLEC				0	0	405165	405165	High	1
-3.24189e+18	FALSE	High	IsMasterProtein	Q15149	Plectin OS=Homo sapiens OX=9606 GN=PLEC PE=1 SV=3	0	8.293	1	4	4	0	4	4684	531.5	5.96	10.62	4				Pf00307, Pf00681, Pf03501, Pf07812	5339	ENSG00000178209.14	8	PLEC			Assembly of collagen fibrils and other multimeric structures; Caspase-mediated cleavage of cytoskeletal proteins; Type I hemidesmosome assembly	11	0	405165	405165	High	1
3.07487e+18	FALSE	High	IsMasterProteinCandidate	Q15149-6	Isoform 6 of Plectin OS=Homo sapiens OX=9606 GN=PLEC	0	8.293	1	4	4	0	4	4551	516.2	5.76	10.62	4				Pf00307, Pf00681, Pf07812	5339	ENSG00000178209.14	8	PLEC				0	0	405165	405165	High	1
7.31598e+18	FALSE	High	IsMasterProteinCandidate	Q15149-7	Isoform 7 of Plectin OS=Homo sapiens OX=9606 GN=PLEC	0	8.293	1	4	4	0	4	4515	512.3	5.77	10.62	4				Pf00307, Pf00681, Pf07812	5339	ENSG00000178209.14	8	PLEC				0	0	405165	405165	High	1
5.07477e+18	FALSE	High	IsMasterProteinCandidate	Q15149-8	Isoform 8 of Plectin OS=Homo sapiens OX=9606 GN=PLEC	0	8.293	1	4	4	0	4	4525	513.4	5.76	10.62	4				Pf00307, Pf00681, Pf07812	5339	ENSG00000178209.14	8	PLEC				0	0	405165	405165	High	1
4.04971e+18	FALSE	High	IsMasterProteinCandidate	Q15149-9	Isoform 9 of Plectin OS=Homo sapiens OX=9606 GN=PLEC	0	8.293	1	4	4	0	4	4533	514.5	5.73	10.62	4				Pf00307, Pf00681, Pf07812	5339	ENSG00000178209.14	8	PLEC				0	0	405165	405165	High	1
4.69631e+18	FALSE	High	IsMasterProteinCandidate	Q15149-3	Isoform 3 of Plectin OS=Homo sapiens OX=9606 GN=PLEC	0	8.293	1	4	4	0	4	4570	517.7	5.74	10.62	4				Pf00307, Pf00681, Pf07812	5339	ENSG00000178209.14	8	PLEC				0	0	405165	405165	High	1
6.69831e+18	FALSE	High	IsMasterProteinCandidate	Q15149-5	Isoform 5 of Plectin OS=Homo sapiens OX=9606 GN=PLEC	0	8.293	1	4	4	0	4	4547	516	5.78	10.62	4				Pf00307, Pf00681, Pf07812	5339	ENSG00000178209.14	8	PLEC				0	0	405165	405165	High	1
1.05629e+18	FALSE	High	None	K7ESE1	Keratin, type I cytoskeletal 17 (Fragment) OS=Homo sapiens OX=9606 GN=KRT17 PE=1 SV=1	0	8.253	31	2	2	0	0	95	11	4.65	8.04	2				Pf00038		ENSG00000128422.15	17					0	0	1.78271e+06	1.78271e+06	Not Found	2
2.1883e+18	FALSE	High	IsMasterProteinCandidate	H7C3I1	Hsc70-interacting protein (Fragment) OS=Homo sapiens OX=9606 GN=ST13 PE=1 SV=1	0	8.244	25	3	3	0	3	146	16.3	4.88	9.07	3				Pf00515, Pf13371, Pf13414, Pf13431, Pf13432		ENSG00000100380.13	22					0	0	1.80141e+06	1.80141e+06	High	1
-1.67972e+18	FALSE	High	IsMasterProteinCandidate	P50502	Hsc70-interacting protein OS=Homo sapiens OX=9606 GN=ST13 PE=1 SV=2	0	8.244	10	3	3	0	3	369	41.3	5.27	9.07	3				Pf00515, Pf13371, Pf13414, Pf13431, Pf13432	6767	ENSG00000100380.13	22	ST13			Regulation of HSF1-mediated heat shock response	4	0	1.80141e+06	1.80141e+06	High	1
-6.32351e+18	FALSE	High	IsMasterProtein	Q8IZP2	Putative protein FAM10A4 OS=Homo sapiens OX=9606 GN=ST13P4 PE=5 SV=1	0	8.244	15	3	3	0	3	240	27.4	5.08	9.07	3				Pf00515, Pf13371, Pf13414, Pf13431, Pf13432	145165		13	ST13P4				0	0	1.80141e+06	1.80141e+06	High	1
5.83939e+18	FALSE	High	IsMasterProteinCandidate	F6VDH7	Hsc70-interacting protein (Fragment) OS=Homo sapiens OX=9606 GN=ST13 PE=1 SV=1	0	8.244	23	3	3	0	3	162	18.1	4.78	9.07	3				Pf00515, Pf13414, Pf13432	6767	ENSG00000100380.13	22	ST13				0	0	1.80141e+06	1.80141e+06	High	1
-5.17338e+16	FALSE	High	IsMasterProteinCandidate	Q3KNR6	Hsc70-interacting protein OS=Homo sapiens OX=9606 GN=ST13 PE=1 SV=1	0	8.244	18	3	3	0	3	211	23.9	4.89	9.07	3				Pf00515, Pf13371, Pf13414, Pf13424, Pf13431, Pf13432	6767	ENSG00000100380.13	22	ST13				0	0	1.80141e+06	1.80141e+06	High	1
-7.42413e+18	FALSE	High	None	E7EQL5	Cytoplasmic dynein 1 intermediate chain 2 (Fragment) OS=Homo sapiens OX=9606 GN=DYNC1I2 PE=1 SV=1	0	8.242	16	3	3	0	3	305	34.9	5.03	10.45	3				Pf11540		ENSG00000077380.15	2					0	0	818859	818859	High	1
3.33392e+18	FALSE	High	IsMasterProteinCandidate	Q9NW13-2	Isoform 2 of RNA-binding protein 28 OS=Homo sapiens OX=9606 GN=RBM28	0	8.22	6	4	4	0	4	618	69.9	8.54	10.69	4				Pf00076, Pf13893, Pf14259	55131	ENSG00000106344.8	7	RBM28				0	0	523499	523499	High	1	Met-loss+Acetyl [N-Term]
2.43104e+18	FALSE	High	IsMasterProtein	Q9NW13	RNA-binding protein 28 OS=Homo sapiens OX=9606 GN=RBM28 PE=1 SV=3	0	8.22	5	4	4	0	4	759	85.7	9.22	10.69	4				Pf00076, Pf13893, Pf14259	55131	ENSG00000106344.8	7	RBM28		Ribosome biogenesis in eukaryotes	Major pathway of rRNA processing in the nucleolus and cytosol	5	0	523499	523499	High	1	Met-loss+Acetyl [N-Term]
8.43279e+18	FALSE	High	None	V9GY57	Structural maintenance of chromosomes protein 1A (Fragment) OS=Homo sapiens OX=9606 GN=SMC1A PE=1 SV=1	0	8.214	12	4	4	0	4	279	31.5	6.81	9.68	4				Pf02463		ENSG00000072501.17	X		miRNA Regulation of DNA Damage Response; Pathways Affected in Adenoid Cystic Carcinoma; ATM Signaling Network in Development and Disease; DNA Damage Response			4	0	1.42838e+06	1.42838e+06	High	1
6.82896e+17	FALSE	High	None	P11021	Endoplasmic reticulum chaperone BiP OS=Homo sapiens OX=9606 GN=HSPA5 PE=1 SV=2	0	8.211	2	1	2	0	0	654	72.3	5.16	8.21	1				Pf00012, Pf01968, Pf06723	3309	ENSG00000044574.7	9	HSPA5	Parkin-Ubiquitin Proteasomal System pathway; Apoptosis-related network due to altered Notch3 in ovarian cancer; Photodynamic therapy-induced unfolded protein response; MAPK Signaling Pathway	Antigen processing and presentation; Protein export; Thyroid hormone synthesis; Prion diseases; Protein processing in endoplasmic reticulum	Platelet degranulation ; PERK regulates gene expression; ATF6 (ATF6-alpha) activates chaperone genes; Antigen Presentation: Folding, assembly and peptide loading of class I MHC; Regulation of HSF1-mediated heat shock response; IRE1alpha activates chaperones	27	0	3.80033e+06	3.80033e+06	Not Found	2
-4.45572e+18	FALSE	High	IsMasterProteinCandidate	G3V1J5	Exosome complex exonuclease RRP44 OS=Homo sapiens OX=9606 GN=DIS3 PE=1 SV=1	0	8.198	5	4	4	0	4	796	90.5	6.96	10.41	4				Pf00773, Pf09742	22894	ENSG00000083520.14	13	DIS3				0	0	1.99016e+08	1.99016e+08	High	1
-6.73591e+18	FALSE	High	IsMasterProtein	Q9Y2L1	Exosome complex exonuclease RRP44 OS=Homo sapiens OX=9606 GN=DIS3 PE=1 SV=2	0	8.198	4	4	4	0	4	958	108.9	7.14	10.41	4				Pf00773, Pf09742, Pf13638	22894	ENSG00000083520.14	13	DIS3		RNA degradation	Major pathway of rRNA processing in the nucleolus and cytosol; mRNA decay by 3' to 5' exoribonuclease; ATF4 activates genes; Butyrate Response Factor 1 (BRF1) binds and destabilizes mRNA; Tristetraprolin (TTP, ZFP36) binds and destabilizes mRNA; KSRP (KHSRP) binds and destabilizes mRNA	15	0	1.99016e+08	1.99016e+08	High	1
2.92382e+18	FALSE	High	IsMasterProteinCandidate	Q9Y2L1-2	Isoform 2 of Exosome complex exonuclease RRP44 OS=Homo sapiens OX=9606 GN=DIS3	0	8.198	5	4	4	0	4	928	105	7.17	10.41	4				Pf00773, Pf09742, Pf13638	22894	ENSG00000083520.14	13	DIS3				0	0	1.99016e+08	1.99016e+08	High	1
1.73479e+18	FALSE	High	IsMasterProtein	P54136	Arginine--tRNA ligase, cytoplasmic OS=Homo sapiens OX=9606 GN=RARS1 PE=1 SV=2	0	8.196	5	3	3	0	3	660	75.3	6.68	7.97	3				Pf00750, Pf03485, Pf05746	5917	ENSG00000113643.8	5	RARS	Amino Acid metabolism	Aminoacyl-tRNA biosynthesis	Cytosolic tRNA aminoacylation; SeMet incorporation into proteins	10	0	815824	815824	High	1
2.0209e+18	FALSE	High	IsMasterProteinCandidate	P54136-2	Isoform Monomeric of Arginine--tRNA ligase, cytoplasmic OS=Homo sapiens OX=9606 GN=RARS1	0	8.196	6	3	3	0	3	588	67.1	6.55	7.97	3				Pf00750, Pf03485, Pf05746	5917		5	RARS				0	0	815824	815824	High	1
-8.21082e+18	FALSE	High	IsMasterProtein	P11216	Glycogen phosphorylase, brain form OS=Homo sapiens OX=9606 GN=PYGB PE=1 SV=5	0	8.191	4	3	3	1	2	843	96.6	6.86	8.53	3				Pf00343	5834	ENSG00000100994.11	20	PYGB	Glycogen Metabolism	Starch and sucrose metabolism; Insulin signaling pathway; Metabolic pathways; Glucagon signaling pathway; Insulin resistance	Neutrophil degranulation; Glycogen breakdown (glycogenolysis)	13	0	394546	394546	High	1
7.86633e+18	FALSE	High	None	Q14241	Elongin-A OS=Homo sapiens OX=9606 GN=ELOA PE=1 SV=2	0	8.186	5	3	3	0	3	798	89.9	9.57	8.31	3				Pf06881, Pf08711	6924	ENSG00000011007.12	1	TCEB3; ELOA	VEGFA-VEGFR2 Signaling Pathway		HIV elongation arrest and recovery; TP53 Regulates Transcription of DNA Repair Genes; Tat-mediated HIV elongation arrest and recovery; Formation of RNA Pol II elongation complex ; Formation of HIV elongation complex in the absence of HIV Tat; RNA Polymerase II Pre-transcription Events; Pausing and recovery of HIV elongation; Pausing and recovery of Tat-mediated HIV elongation; Formation of HIV-1 elongation complex containing HIV-1 Tat	23	0	455424	455424	High	1
-1.61219e+18	FALSE	High	IsMasterProtein	P60842	Eukaryotic initiation factor 4A-I OS=Homo sapiens OX=9606 GN=EIF4A1 PE=1 SV=1	0	8.181	9	3	3	0	3	406	46.1	5.48	7.63	3				Pf00270, Pf00271, Pf04851	1973	ENSG00000161960.14	17	EIF4A1	Translation Factors; Interferon type I signaling pathways	RNA transport	ISG15 antiviral mechanism; L13a-mediated translational silencing of Ceruloplasmin expression; Translation initiation complex formation; GTP hydrolysis and joining of the 60S ribosomal subunit; Deadenylation of mRNA; Ribosomal scanning and start codon recognition	20	0	1.03709e+06	1.03709e+06	High	1
4.5959e+18	FALSE	High	IsMasterProteinCandidate	J3QSV6	Ribosomal L1 domain-containing protein 1 (Fragment) OS=Homo sapiens OX=9606 GN=RSL1D1 PE=1 SV=1	0	8.159	10	4	4	0	4	430	48.2	10.02	9.76	4				Pf00687		ENSG00000171490.12	16					0	0	1.92593e+06	1.92593e+06	High	1
-1.13564e+18	FALSE	High	IsMasterProtein	O76021	Ribosomal L1 domain-containing protein 1 OS=Homo sapiens OX=9606 GN=RSL1D1 PE=1 SV=3	0	8.159	9	4	4	0	4	490	54.9	10.13	9.76	4				Pf06030, Pf11797	26156	ENSG00000171490.12	16	RSL1D1	Senescence and Autophagy in Cancer			1	0	1.92593e+06	1.92593e+06	High	1
8.01794e+18	FALSE	High	None	Q5SQT6	Inorganic pyrophosphatase OS=Homo sapiens OX=9606 GN=PPA1 PE=1 SV=1	0	8.155	29	4	4	0	4	178	20	5.25	10.26	4				Pf00719	5464	ENSG00000180817.11	10	PPA1				0	0	1.22309e+06	1.22309e+06	High	1
-6.97394e+18	FALSE	High	IsMasterProtein	P56192	Methionine--tRNA ligase, cytoplasmic OS=Homo sapiens OX=9606 GN=MARS1 PE=1 SV=2	0	8.151	6	4	4	0	4	900	101.1	6.16	11.12	4				Pf00043, Pf00133, Pf00458, Pf09334, Pf10978, Pf13409, Pf13410, Pf14497	4141	ENSG00000166986.14	12	MARS		Selenocompound metabolism; Aminoacyl-tRNA biosynthesis	Cytosolic tRNA aminoacylation; SeMet incorporation into proteins	10	0	948569	948569	High	1
7.75252e+18	FALSE	High	IsMasterProtein	P00918	Carbonic anhydrase 2 OS=Homo sapiens OX=9606 GN=CA2 PE=1 SV=2	0	8.138	15	3	3	2	3	260	29.2	7.4	8.53	3				Pf00194	760	ENSG00000104267.9	8	CA2		Proximal tubule bicarbonate reclamation; Gastric acid secretion; Bile secretion; Nitrogen metabolism; Collecting duct acid secretion; Pancreatic secretion	Reversible hydration of carbon dioxide; Erythrocytes take up carbon dioxide and release oxygen; Erythrocytes take up oxygen and release carbon dioxide	12	0	2.15151e+06	2.15151e+06	High	1
7.70946e+18	FALSE	High	IsMasterProteinCandidate	B4E3L4	cDNA FLJ57039, highly similar to CREB-binding protein (Fragment) OS=Homo sapiens OX=9606 PE=1 SV=1	0	8.132	3	3	3	0	1	1198	132.3	6.67	8.43	3				Pf00439, Pf02135, Pf02172, Pf06001, Pf08214, Pf08430, Pf09606, Pf09770	1387		16	CREBBP	Androgen receptor signaling pathway; Angiogenesis; TNF alpha Signaling Pathway; IL-6 signaling pathway; TGF-beta Signaling Pathway; Wnt Signaling Pathway and Pluripotency; TGF-beta Receptor Signaling			7	0	146026	146026	High	1
6.43103e+18	FALSE	High	IsMasterProteinCandidate	Q92793-2	Isoform 2 of CREB-binding protein OS=Homo sapiens OX=9606 GN=CREBBP	0	8.132	1	3	3	0	1	2404	260.8	8.47	8.43	3				Pf00439, Pf00569, Pf02135, Pf02172, Pf06001, Pf08214, Pf09030, Pf09770	1387	ENSG00000005339.14	16	CREBBP	Androgen receptor signaling pathway; Angiogenesis; TNF alpha Signaling Pathway; Notch Signaling Pathway; Initiation of transcription and translation elongation at the HIV-1 LTR; IL-6 signaling pathway; Pathways Affected in Adenoid Cystic Carcinoma; Hematopoietic Stem Cell Gene Regulation by GABP alpha/beta Complex; TGF-beta Signaling Pathway; Wnt Signaling Pathway and Pluripotency; TGF-beta Receptor Signaling; Sudden Infant Death Syndrome (SIDS) Susceptibility Pathways			12	0	146026	146026	High	1
4.67995e+17	FALSE	High	IsMasterProtein	Q92793	CREB-binding protein OS=Homo sapiens OX=9606 GN=CREBBP PE=1 SV=3	0	8.132	1	3	3	0	1	2442	265.2	8.53	8.43	3				Pf00439, Pf00569, Pf02135, Pf02172, Pf06001, Pf08214, Pf09030, Pf09770	1387	ENSG00000005339.14	16	CREBBP	Androgen receptor signaling pathway; Angiogenesis; TNF alpha Signaling Pathway; Notch Signaling Pathway; Initiation of transcription and translation elongation at the HIV-1 LTR; IL-6 signaling pathway; Pathways Affected in Adenoid Cystic Carcinoma; Hematopoietic Stem Cell Gene Regulation by GABP alpha/beta Complex; TGF-beta Signaling Pathway; Wnt Signaling Pathway and Pluripotency; TGF-beta Receptor Signaling; Sudden Infant Death Syndrome (SIDS) Susceptibility Pathways	Hepatitis B; Jak-STAT signaling pathway; Glucagon signaling pathway; Prostate cancer; MicroRNAs in cancer; Herpes simplex infection; Viral carcinogenesis; Melanogenesis; Renal cell carcinoma; Huntington's disease; cAMP signaling pathway; HIF-1 signaling pathway; Adherens junction; Long-term potentiation; TGF-beta signaling pathway; Wnt signaling pathway; Pathways in cancer; Influenza A; HTLV-I infection; Epstein-Barr virus infection; Cell cycle; Tuberculosis; FoxO signaling pathway; Notch signaling pathway; Thyroid hormone signaling pathway	NOTCH1 Intracellular Domain Regulates Transcription; Transcriptional regulation of white adipocyte differentiation; TRAF6 mediated IRF7 activation; Activation of anterior HOX genes in hindbrain development during early embryogenesis; Constitutive Signaling by NOTCH1 HD+PEST Domain Mutants; PPARA activates gene expression; Factors involved in megakaryocyte development and platelet production; RUNX1 regulates transcription of genes involved in differentiation of myeloid cells; YAP1- and WWTR1 (TAZ)-stimulated gene expression; Formation of the beta-catenin:TCF transactivating complex; Pre-NOTCH Transcription and Translation; BMAL1:CLOCK,NPAS2 activates circadian gene expression; RUNX3 regulates YAP1-mediated transcription; LRR FLII-interacting protein 1 (LRRFIP1) activates type I IFN production; Activation of gene expression by SREBF (SREBP); RORA activates gene expression; Regulation of gene expression by Hypoxia-inducible Factor; HATs acetylate histones; Notch-HLH transcription pathway; TRAF3-dependent IRF activation pathway; CD209 (DC-SIGN) signaling; Activation of the TFAP2 (AP-2) family of transcription factors; Attenuation phase; Constitutive Signaling by NOTCH1 PEST Domain Mutants; Transcriptional activation of mitochondrial biogenesis; RUNX3 regulates NOTCH signaling; TP53 Regulates Transcription of Genes Involved in Cytochrome C Release	107	0	146026	146026	High	1
6.17484e+18	FALSE	High	IsMasterProteinCandidate	Q99613	Eukaryotic translation initiation factor 3 subunit C OS=Homo sapiens OX=9606 GN=EIF3C PE=1 SV=1	0	8.127	4	3	3	0	3	913	105.3	5.68	8.35	3				Pf01399, Pf05470	8663	ENSG00000184110.14	16	EIF3C	Translation Factors	RNA transport	Formation of the ternary complex, and subsequently, the 43S complex; L13a-mediated translational silencing of Ceruloplasmin expression; Translation initiation complex formation; GTP hydrolysis and joining of the 60S ribosomal subunit; Formation of a pool of free 40S subunits; Ribosomal scanning and start codon recognition	13	0	1.40299e+06	1.40299e+06	High	1
-3.0099e+18	FALSE	High	IsMasterProtein	B5ME19	Eukaryotic translation initiation factor 3 subunit C-like protein OS=Homo sapiens OX=9606 GN=EIF3CL PE=1 SV=1	0	8.127	4	3	3	0	3	914	105.4	5.64	8.35	3				Pf01399, Pf05470	728689	ENSG00000205609.12	16	EIF3CL		RNA transport		1	0	1.40299e+06	1.40299e+06	High	1
-7.94735e+18	FALSE	High	IsMasterProteinCandidate	Q99613-2	Isoform 2 of Eukaryotic translation initiation factor 3 subunit C OS=Homo sapiens OX=9606 GN=EIF3C	0	8.127	4	3	3	0	3	903	104	5.63	8.35	3				Pf01399, Pf05470	8663	ENSG00000184110.14	16	EIF3C	Translation Factors			1	0	1.40299e+06	1.40299e+06	High	1
5.16589e+18	FALSE	High	IsMasterProtein	Q15459	Splicing factor 3A subunit 1 OS=Homo sapiens OX=9606 GN=SF3A1 PE=1 SV=1	0	8.127	4	3	3	1	3	793	88.8	5.22	7.14	3				Pf00240, Pf01805, Pf12230, Pf14560	10291	ENSG00000099995.18	22	SF3A1	mRNA Processing	Spliceosome	mRNA Splicing - Major Pathway	6	0	751259	751259	High	1
9.1892e+18	FALSE	High	None	C9JI87	Voltage-dependent anion-selective channel protein 1 (Fragment) OS=Homo sapiens OX=9606 GN=VDAC1 PE=1 SV=6	0	8.126	20	3	3	0	3	183	20.3	7.33	7.54	3				Pf01459		ENSG00000213585.10	5					0	0	424979	424979	High	1	Met-loss+Acetyl [N-Term]
4.87803e+18	FALSE	High	IsMasterProteinCandidate	D6RF44	Heterogeneous nuclear ribonucleoprotein D0 (Fragment) OS=Homo sapiens OX=9606 GN=HNRNPD PE=1 SV=8	0	8.119	28	3	3	0	3	111	12.5	8.57	8.22	3				Pf00076, Pf13893, Pf14259		ENSG00000138668.18	4					0	0	1.69403e+06	1.69403e+06	High	1
5.65947e+18	FALSE	High	IsMasterProteinCandidate	Q14103-2	Isoform 2 of Heterogeneous nuclear ribonucleoprotein D0 OS=Homo sapiens OX=9606 GN=HNRNPD	0	8.119	9	3	3	0	3	336	36.2	8.1	8.22	3				Pf00076, Pf13893, Pf14259	3184	ENSG00000138668.18	4	HNRNPD	mRNA Processing			1	0	1.69403e+06	1.69403e+06	High	1
4.53089e+18	FALSE	High	IsMasterProteinCandidate	D6RAF8	Heterogeneous nuclear ribonucleoprotein D0 (Fragment) OS=Homo sapiens OX=9606 GN=HNRNPD PE=1 SV=1	0	8.119	14	3	3	0	3	221	23.1	5.11	8.22	3				Pf00076, Pf13893, Pf14259		ENSG00000138668.18	4					0	0	1.69403e+06	1.69403e+06	High	1
8.37793e+18	FALSE	High	IsMasterProteinCandidate	Q14103-4	Isoform 4 of Heterogeneous nuclear ribonucleoprotein D0 OS=Homo sapiens OX=9606 GN=HNRNPD	0	8.119	11	3	3	0	3	287	30.7	8.41	8.22	3				Pf00076, Pf13893, Pf14259	3184		4	HNRNPD	mRNA Processing		AUF1 (hnRNP D0) binds and destabilizes mRNA	4	0	1.69403e+06	1.69403e+06	High	1
-7.40786e+18	FALSE	High	IsMasterProtein	H0Y8G5	Heterogeneous nuclear ribonucleoprotein D0 (Fragment) OS=Homo sapiens OX=9606 GN=HNRNPD PE=1 SV=8	0	8.119	12	3	3	0	3	260	29.6	9.16	8.22	3				Pf00076, Pf13893, Pf14259		ENSG00000138668.18	4					0	0	1.69403e+06	1.69403e+06	High	1
-4.07626e+18	FALSE	High	IsMasterProteinCandidate	Q14103-3	Isoform 3 of Heterogeneous nuclear ribonucleoprotein D0 OS=Homo sapiens OX=9606 GN=HNRNPD	0	8.119	10	3	3	0	3	306	32.8	8.16	8.22	3				Pf00076, Pf13893, Pf14259	3184	ENSG00000138668.18	4	HNRNPD	mRNA Processing		AUF1 (hnRNP D0) binds and destabilizes mRNA	4	0	1.69403e+06	1.69403e+06	High	1
-7.07578e+18	FALSE	High	IsMasterProteinCandidate	H0YA96	Heterogeneous nuclear ribonucleoprotein D0 (Fragment) OS=Homo sapiens OX=9606 GN=HNRNPD PE=1 SV=1	0	8.119	15	3	3	0	3	210	23.9	9.58	8.22	3				Pf00076, Pf13893, Pf14259		ENSG00000138668.18	4					0	0	1.69403e+06	1.69403e+06	High	1
4.01051e+18	FALSE	High	IsMasterProteinCandidate	Q14103	Heterogeneous nuclear ribonucleoprotein D0 OS=Homo sapiens OX=9606 GN=HNRNPD PE=1 SV=1	0	8.119	9	3	3	0	3	355	38.4	7.81	8.22	3				Pf00076, Pf13893, Pf14259	3184	ENSG00000138668.18	4	HNRNPD	mRNA Processing		mRNA Splicing - Major Pathway	5	0	1.69403e+06	1.69403e+06	High	1
7.69093e+18	FALSE	High	IsMasterProteinCandidate	Q5VTE0	Putative elongation factor 1-alpha-like 3 OS=Homo sapiens OX=9606 GN=EEF1A1P5 PE=5 SV=1	0	8.116	14	3	4	0	3	462	50.2	9.07	13.37	3				Pf00009, Pf03143, Pf03144	158078		9	EEF1A1P5			Eukaryotic Translation Elongation	3	0	1.01545e+07	1.01545e+07	High	1
-6.69511e+18	FALSE	High	IsMasterProteinCandidate	P68104-2	Isoform 2 of Elongation factor 1-alpha 1 OS=Homo sapiens OX=9606 GN=EEF1A1	0	8.116	14	3	4	0	3	441	47.8	9.03	13.37	3				Pf00009, Pf03143, Pf03144	1915		6	EEF1A1	Translation Factors			1	0	1.01545e+07	1.01545e+07	High	1
-3.45418e+18	FALSE	High	IsMasterProtein	A0A087WVQ9	Elongation factor 1-alpha 1 OS=Homo sapiens OX=9606 GN=EEF1A1 PE=1 SV=1	0	8.116	14	3	4	0	3	441	47.9	9.03	13.37	3				Pf00009, Pf03143, Pf03144		ENSG00000156508.17	6					0	0	1.01545e+07	1.01545e+07	High	1
-4.10325e+17	FALSE	High	IsMasterProteinCandidate	P68104	Elongation factor 1-alpha 1 OS=Homo sapiens OX=9606 GN=EEF1A1 PE=1 SV=1	0	8.116	14	3	4	0	3	462	50.1	9.01	13.37	3				Pf00009, Pf03143, Pf03144	1915	ENSG00000156508.17	6	EEF1A1	Translation Factors	Legionellosis; RNA transport	Peptide chain elongation; Protein methylation; Neutrophil degranulation; HSF1 activation	16	0	1.01545e+07	1.01545e+07	High	1
6.76062e+18	FALSE	High	None	A2A3R7	40S ribosomal protein S6 OS=Homo sapiens OX=9606 GN=RPS6 PE=1 SV=1	0	8.114	23	3	3	0	3	91	10.4	5.48	8.11	3				Pf01092	6194	ENSG00000137154.12	9	RPS6	IL-5 Signaling Pathway; Human Thyroid Stimulating Hormone (TSH) signaling pathway; Leptin signaling pathway; Follicle Stimulating Hormone (FSH) signaling pathway; Prolactin Signaling Pathway; Interleukin-11 Signaling Pathway; Oncostatin M Signaling Pathway; Brain-Derived Neurotrophic Factor (BDNF) signaling pathway; Kit receptor signaling pathway; Mecp2 and Associated Rett Syndrome; VEGFA-VEGFR2 Signaling Pathway; Focal Adhesion-PI3K-Akt-mTOR-signaling pathway; Cytoplasmic Ribosomal Proteins; IL-2 Signaling Pathway; Interferon type I signaling pathways			15	0	2.11949e+06	2.11949e+06	High	1
-6.6918e+18	FALSE	High	IsMasterProteinCandidate	H3BQN4	Fructose-bisphosphate aldolase OS=Homo sapiens OX=9606 GN=ALDOA PE=1 SV=1	0	8.093	11	3	3	0	3	361	39.3	8.4	9.21	3				Pf00274		ENSG00000149925.17	16		Sudden Infant Death Syndrome (SIDS) Susceptibility Pathways			1	0	699468	699468	High	1
-9.16962e+18	FALSE	High	IsMasterProtein	P04075	Fructose-bisphosphate aldolase A OS=Homo sapiens OX=9606 GN=ALDOA PE=1 SV=2	0	8.093	11	3	3	0	3	364	39.4	8.09	9.21	3				Pf00274	226	ENSG00000149925.17	16	ALDOA	Glycolysis and Gluconeogenesis; Sudden Infant Death Syndrome (SIDS) Susceptibility Pathways	Metabolic pathways; Pentose phosphate pathway; HIF-1 signaling pathway; Biosynthesis of amino acids; Fructose and mannose metabolism; Glycolysis / Gluconeogenesis; Carbon metabolism	Platelet degranulation ; Gluconeogenesis; Glycolysis; Neutrophil degranulation	21	0	699468	699468	High	1
3.08626e+17	FALSE	High	IsMasterProteinCandidate	P04075-2	Isoform 2 of Fructose-bisphosphate aldolase A OS=Homo sapiens OX=9606 GN=ALDOA	0	8.093	10	3	3	0	3	418	45.2	8.25	9.21	3				Pf00274	226	ENSG00000149925.17	16	ALDOA	Glycolysis and Gluconeogenesis; Sudden Infant Death Syndrome (SIDS) Susceptibility Pathways			2	0	699468	699468	High	1
-2.34238e+18	FALSE	High	IsMasterProteinCandidate	J3KPS3	Fructose-bisphosphate aldolase OS=Homo sapiens OX=9606 GN=ALDOA PE=1 SV=1	0	8.093	11	3	3	0	3	368	39.8	8.09	9.21	3				Pf00274	226	ENSG00000149925.17	16	ALDOA	Glycolysis and Gluconeogenesis; Sudden Infant Death Syndrome (SIDS) Susceptibility Pathways			2	0	699468	699468	High	1
-5.80819e+18	FALSE	High	IsMasterProtein	Q9HC35	Echinoderm microtubule-associated protein-like 4 OS=Homo sapiens OX=9606 GN=EML4 PE=1 SV=3	0	8.088	4	3	3	0	3	981	108.8	6.4	8.22	3				Pf00400, Pf03451	27436	ENSG00000143924.18	2	EML4		Non-small cell lung cancer		1	0	490410	490410	High	1
-2.07879e+17	FALSE	High	IsMasterProteinCandidate	Q9HC35-2	Isoform 2 of Echinoderm microtubule-associated protein-like 4 OS=Homo sapiens OX=9606 GN=EML4	0	8.088	4	3	3	0	3	923	102.4	6.15	8.22	3				Pf00400, Pf03451	27436	ENSG00000143924.18	2	EML4				0	0	490410	490410	High	1
5.33568e+18	FALSE	High	IsMasterProteinCandidate	P17844	Probable ATP-dependent RNA helicase DDX5 OS=Homo sapiens OX=9606 GN=DDX5 PE=1 SV=1	0	8.077	9	5	5	0	3	614	69.1	8.92	12.95	5				Pf00270, Pf00271, Pf08061	1655	ENSG00000108654.13	17	DDX5		Proteoglycans in cancer; Transcriptional misregulation in cancer; Spliceosome	mRNA Splicing - Major Pathway	7	0	1.05848e+06	1.05848e+06	High	1
-4.97673e+18	FALSE	High	IsMasterProteinCandidate	P17844-2	Isoform 2 of Probable ATP-dependent RNA helicase DDX5 OS=Homo sapiens OX=9606 GN=DDX5	0	8.077	10	5	5	0	3	535	60.5	9.07	12.95	5				Pf00270, Pf00271, Pf08061	1655	ENSG00000108654.13	17	DDX5				0	0	1.05848e+06	1.05848e+06	High	1
1.4858e+18	FALSE	High	IsMasterProtein	J3KTA4	Probable ATP-dependent RNA helicase DDX5 OS=Homo sapiens OX=9606 GN=DDX5 PE=1 SV=1	0	8.077	9	5	5	0	3	614	69	8.85	12.95	5				Pf00270, Pf00271, Pf08061	1655	ENSG00000108654.13	17	DDX5				0	2	1.05848e+06	1.05848e+06	High	1
-2.92339e+18	FALSE	High	None	A0A2R8Y685	Chromodomain-helicase-DNA-binding protein 4 OS=Homo sapiens OX=9606 GN=CHD4 PE=1 SV=1	0	8.066	3	4	4	0	4	1377	156.4	6.68	10.18	4												0	0	1044563	1044563	High	1
3.27692e+18	FALSE	High	None	A0A2R8Y5Z7	Chromodomain-helicase-DNA-binding protein 4 OS=Homo sapiens OX=9606 GN=CHD4 PE=1 SV=1	0	8.066	3	4	4	0	4	1425	162.4	6.68	10.18	4												0	0	1044563	1044563	High	1
2.89697e+18	FALSE	High	None	E7ET15	U2 snRNP-associated SURP motif-containing protein OS=Homo sapiens OX=9606 GN=U2SURP PE=1 SV=1	0	8.05	4	5	5	0	5	1028	118.2	8.54	8.19	5				Pf00076, Pf01805, Pf08312, Pf13893, Pf14259		ENSG00000163714.17	3					0	0	1.49275e+06	1.49275e+06	High	1
-6.34949e+18	FALSE	High	None	A0A087X1I3	Succinate dehydrogenase [ubiquinone] flavoprotein subunit, mitochondrial OS=Homo sapiens OX=9606 GN=SDHA PE=1 SV=1	0	8.02	8	3	3	0	3	519	56.6	7.5	9.35	3				Pf00890, Pf02910		ENSG00000073578.16	5		TCA Cycle and Deficiency of Pyruvate Dehydrogenase complex (PDHc); Amino Acid metabolism			2	0	1.48182e+06	1.48182e+06	High	1
1.16359e+18	FALSE	High	None	P31040-3	Isoform 3 of Succinate dehydrogenase [ubiquinone] flavoprotein subunit, mitochondrial OS=Homo sapiens OX=9606 GN=SDHA	0	8.02	8	3	3	0	3	519	56.6	7.5	9.35	3				Pf00890, Pf02910	6389		5	SDHA	Electron Transport Chain; TCA Cycle			2	0	1.48182e+06	1.48182e+06	High	1
1.78449e+18	FALSE	High	None	H0Y9Y4	40S ribosomal protein S3a (Fragment) OS=Homo sapiens OX=9606 GN=RPS3A PE=1 SV=1	0	8.019	22	5	6	0	5	208	23.5	9.86	11.91	5				Pf01015		ENSG00000145425.9	4					0	0	3.36474e+06	3.36474e+06	High	1
-8.1123e+18	FALSE	High	None	A0A087X1U4	Methyl-CpG-binding protein 2 OS=Homo sapiens OX=9606 GN=MECP2 PE=1 SV=1	0	8.017	13	3	3	0	3	324	34.9	10.07	8.32	3				Pf01429		ENSG00000169057.21	X		Ectoderm Differentiation; Mecp2 and Associated Rett Syndrome; Lung fibrosis; Sudden Infant Death Syndrome (SIDS) Susceptibility Pathways			4	0	849981	849981	High	1
6.10541e+17	FALSE	High	None	I6LM39	Methyl-CpG-binding protein 2 OS=Homo sapiens OX=9606 GN=MECP2 PE=1 SV=1	0	8.017	15	3	3	0	3	271	29.4	10.29	8.32	3				Pf01429	4204	ENSG00000169057.21	X	MECP2	Ectoderm Differentiation; Mecp2 and Associated Rett Syndrome; Lung fibrosis; Sudden Infant Death Syndrome (SIDS) Susceptibility Pathways			4	0	849981	849981	High	1
-1.79847e+18	FALSE	High	None	H3BUW1	Pyruvate kinase PKM (Fragment) OS=Homo sapiens OX=9606 GN=PKM PE=1 SV=1	0	8.001	20	3	3	0	3	162	17.8	6.79	9.1	3				Pf00224		ENSG00000067225.17	15		Amino Acid metabolism			1	0	6.18555e+06	6.18555e+06	High	1
-5.70012e+18	FALSE	High	None	H3BT25	Pyruvate kinase PKM (Fragment) OS=Homo sapiens OX=9606 GN=PKM PE=1 SV=1	0	8.001	22	3	3	0	3	151	16.4	7.55	9.1	3				Pf00224		ENSG00000067225.17	15		Amino Acid metabolism			1	0	6.18555e+06	6.18555e+06	High	1
5.37155e+18	FALSE	High	None	H3BTJ2	Pyruvate kinase PKM (Fragment) OS=Homo sapiens OX=9606 GN=PKM PE=1 SV=1	0	8.001	20	3	3	0	3	168	18.5	7.09	9.1	3				Pf00224		ENSG00000067225.17	15		Amino Acid metabolism			1	0	6.18555e+06	6.18555e+06	High	1
-3.98397e+18	FALSE	High	IsMasterProteinCandidate	A0A0B4J1W3	N-alpha-acetyltransferase 15, NatA auxiliary subunit OS=Homo sapiens OX=9606 GN=NAA15 PE=1 SV=1	0	7.988	4	4	5	0	4	865	101.1	7.42	12.23	4				Pf12569, Pf13414	80155	ENSG00000164134.12	4	NAA15				0	0	2.16439e+06	2.16439e+06	High	1
-8.3218e+18	FALSE	High	IsMasterProtein	Q9BXJ9	N-alpha-acetyltransferase 15, NatA auxiliary subunit OS=Homo sapiens OX=9606 GN=NAA15 PE=1 SV=1	0	7.988	4	4	5	0	4	866	101.2	7.42	12.23	4				Pf12569, Pf13414	80155	ENSG00000164134.12	4	NAA15				0	0	2.16439e+06	2.16439e+06	High	1
-3.44089e+18	FALSE	High	None	P49711-2	Isoform 2 of Transcriptional repressor CTCF OS=Homo sapiens OX=9606 GN=CTCF	0	7.985	7	3	4	0	3	399	46	8.43	12.46	3				Pf06750, Pf13465	10664	ENSG00000102974.14	16	CTCF	Mecp2 and Associated Rett Syndrome; Sudden Infant Death Syndrome (SIDS) Susceptibility Pathways			2	0	210262	210262	High	1
4.78075e+18	FALSE	High	IsMasterProtein	O95373	Importin-7 OS=Homo sapiens OX=9606 GN=IPO7 PE=1 SV=1	0	7.968	3	3	3	2	3	1038	119.4	4.82	8.68	3				Pf03810, Pf08506	10527	ENSG00000205339.9	11	IPO7				0	0	823143	823143	High	1	Acetyl [N-Term]
4.73308e+18	FALSE	High	IsMasterProtein	Q9UKN8	General transcription factor 3C polypeptide 4 OS=Homo sapiens OX=9606 GN=GTF3C4 PE=1 SV=2	0	7.965	11	3	3	2	3	822	91.9	6.65	11.76	3				Pf12657, Pf12660	9329	ENSG00000125484.11	9	GTF3C4			RNA Polymerase III Abortive And Retractive Initiation; RNA Polymerase III Transcription Initiation From Type 1 Promoter; RNA Polymerase III Transcription Initiation From Type 2 Promoter	6	0	59863.1	59863.1	High	1
4.89381e+18	FALSE	High	None	A0A087WWJ1	DNA mismatch repair protein Msh6 OS=Homo sapiens OX=9606 GN=MSH6 PE=1 SV=1	0	7.958	3	4	4	0	4	1067	121	8.28	9.19	4				Pf00855, Pf01624, Pf05188, Pf05190, Pf05192		ENSG00000116062.14	2		Signaling Pathways in Glioblastoma; Mismatch repair			2	0	763601	763601	High	1
-4.58494e+18	FALSE	High	None	P52701-2	Isoform GTBP-alt of DNA mismatch repair protein Msh6 OS=Homo sapiens OX=9606 GN=MSH6	0	7.958	3	4	4	0	4	1068	120.5	7.93	9.19	4				Pf00855, Pf01624, Pf05188, Pf05190, Pf05192	2956		2	MSH6	Retinoblastoma (RB) in Cancer			1	0	763601	763601	High	1
-3.00179e+18	FALSE	High	None	Q5SZX6	T-complex protein 1 subunit gamma (Fragment) OS=Homo sapiens OX=9606 GN=CCT3 PE=1 SV=1	0	7.952	11	3	3	0	3	276	30.7	6.93	8.34	3				Pf00118		ENSG00000163468.14	1					0	0	2.06322e+06	2.06322e+06	High	1
3.43854e+18	FALSE	High	None	E5RIR4	14-3-3 protein zeta/delta (Fragment) OS=Homo sapiens OX=9606 GN=YWHAZ PE=1 SV=1	0	7.951	49	4	4	0	2	75	8.4	6.7	10.52	4				Pf00244		ENSG00000164924.17	8					0	0	1.46032e+06	1.46032e+06	High	1
7.98045e+18	FALSE	High	None	E7ESK7	14-3-3 protein zeta/delta (Fragment) OS=Homo sapiens OX=9606 GN=YWHAZ PE=1 SV=1	0	7.951	27	4	4	0	2	137	15.7	5.27	10.52	4				Pf00244		ENSG00000164924.17	8					0	0	1.46032e+06	1.46032e+06	High	1
-8.78734e+17	FALSE	High	None	E7EVZ2	14-3-3 protein zeta/delta (Fragment) OS=Homo sapiens OX=9606 GN=YWHAZ PE=1 SV=1	0	7.951	38	4	4	0	2	98	11.3	5.34	10.52	4				Pf00244		ENSG00000164924.17	8					0	0	1.46032e+06	1.46032e+06	High	1
-1.05827e+18	FALSE	High	None	E9PD24	14-3-3 protein zeta/delta (Fragment) OS=Homo sapiens OX=9606 GN=YWHAZ PE=1 SV=1	0	7.951	40	4	4	0	2	92	10.6	5.63	10.52	4				Pf00244		ENSG00000164924.17	8					0	0	1.46032e+06	1.46032e+06	High	1
-8.78844e+18	FALSE	High	IsMasterProtein	Q92621	Nuclear pore complex protein Nup205 OS=Homo sapiens OX=9606 GN=NUP205 PE=1 SV=3	0	7.949	2	3	3	3	3	2012	227.8	6.19	8.12	3				Pf11894	23165	ENSG00000155561.14	7	NUP205		RNA transport	Rev-mediated nuclear export of HIV RNA; ISG15 antiviral mechanism; NEP/NS2 Interacts with the Cellular Export Machinery; tRNA processing in the nucleus; Transcriptional regulation by small RNAs; Nuclear Pore Complex (NPC) Disassembly; Regulation of Glucokinase by Glucokinase Regulatory Protein; Vpr-mediated nuclear import of PICs; Regulation of HSF1-mediated heat shock response; snRNP Assembly; SUMOylation of DNA replication proteins; Transport of the SLBP independent Mature mRNA; SUMOylation of RNA binding proteins; Viral Messenger RNA Synthesis; SUMOylation of chromatin organization proteins; Nuclear import of Rev protein; NS1 Mediated Effects on Host Pathways; Transport of Mature mRNA Derived from an Intronless Transcript; Transport of the SLBP Dependant Mature mRNA; Transport of Ribonucleoproteins into the Host Nucleus; Transport of Mature mRNA derived from an Intron-Containing Transcript; SUMOylation of DNA damage response and repair proteins	64	0	1.13219e+06	1.13219e+06	High	1
-3.51903e+17	FALSE	High	IsMasterProteinCandidate	O60271-2	Isoform 2 of C-Jun-amino-terminal kinase-interacting protein 4 OS=Homo sapiens OX=9606 GN=SPAG9	0	7.943	5	4	4	0	4	1311	145	5.19	10.36	4				Pf09744	9043	ENSG00000008294.20	17	SPAG9				0	0	946780	946780	High	1
7.52516e+18	FALSE	High	IsMasterProteinCandidate	A0A087X2D8	C-Jun-amino-terminal kinase-interacting protein 4 OS=Homo sapiens OX=9606 GN=SPAG9 PE=1 SV=1	0	7.943	5	4	4	0	4	1312	145.1	5.17	10.36	4				Pf09744		ENSG00000008294.20	17					0	0	946780	946780	High	1
8.44864e+18	FALSE	High	IsMasterProteinCandidate	O60271-4	Isoform 4 of C-Jun-amino-terminal kinase-interacting protein 4 OS=Homo sapiens OX=9606 GN=SPAG9	0	7.943	5	4	4	0	4	1307	144.6	5.17	10.36	4				Pf09744	9043	ENSG00000008294.20	17	SPAG9				0	0	946780	946780	High	1
-2.2548e+18	FALSE	High	IsMasterProtein	O60271	C-Jun-amino-terminal kinase-interacting protein 4 OS=Homo sapiens OX=9606 GN=SPAG9 PE=1 SV=4	0	7.943	5	4	4	0	4	1321	146.1	5.15	10.36	4				Pf09744	9043	ENSG00000008294.20	17	SPAG9			CDO in myogenesis	3	0	946780	946780	High	1
4.08767e+18	FALSE	High	IsMasterProteinCandidate	P63010	AP-2 complex subunit beta OS=Homo sapiens OX=9606 GN=AP2B1 PE=1 SV=1	0	7.934	4	3	3	0	3	937	104.5	5.38	8.57	3				Pf01602, Pf02883, Pf09066, Pf12717, Pf13646	163	ENSG00000006125.17	17	AP2B1	Synaptic Vesicle Pathway; EGF/EGFR Signaling Pathway	Endocrine and other factor-regulated calcium reabsorption; Endocytosis; Synaptic vesicle cycle; Huntington's disease	Cargo recognition for clathrin-mediated endocytosis; Nef Mediated CD8 Down-regulation; Nef Mediated CD4 Down-regulation; Trafficking of GluR2-containing AMPA receptors; Recycling pathway of L1; LDL clearance; EPH-ephrin mediated repulsion of cells; Retrograde neurotrophin signalling; VLDLR internalisation and degradation; WNT5A-dependent internalization of FZD2, FZD5 and ROR2; MHC class II antigen presentation; WNT5A-dependent internalization of FZD4	48	0	1.05263e+06	1.05263e+06	High	1
-3.19457e+18	FALSE	High	IsMasterProtein	A0A087X253	AP complex subunit beta OS=Homo sapiens OX=9606 GN=AP2B1 PE=1 SV=1	0	7.934	4	3	3	0	3	913	101.3	5.29	8.57	3				Pf01602, Pf02883, Pf09066, Pf12717, Pf13646	163	ENSG00000006125.17	17	AP2B1	Synaptic Vesicle Pathway; EGF/EGFR Signaling Pathway			2	0	1.05263e+06	1.05263e+06	High	1
-6.73168e+18	FALSE	High	IsMasterProteinCandidate	P63010-3	Isoform 3 of AP-2 complex subunit beta OS=Homo sapiens OX=9606 GN=AP2B1	0	7.934	4	3	3	0	3	880	98.1	5.24	8.57	3				Pf01602, Pf02883, Pf09066, Pf12717, Pf13646	163		17	AP2B1	Synaptic Vesicle Pathway; EGF/EGFR Signaling Pathway			2	0	1.05263e+06	1.05263e+06	High	1
-6.72941e+18	FALSE	High	IsMasterProteinCandidate	P63010-2	Isoform 2 of AP-2 complex subunit beta OS=Homo sapiens OX=9606 GN=AP2B1	0	7.934	4	3	3	0	3	951	105.6	5.34	8.57	3				Pf01602, Pf02883, Pf09066, Pf12717, Pf13646	163	ENSG00000006125.17	17	AP2B1	Synaptic Vesicle Pathway; EGF/EGFR Signaling Pathway			2	0	1.05263e+06	1.05263e+06	High	1
-2.00925e+18	FALSE	High	None	B1AK85	F-actin-capping protein subunit beta OS=Homo sapiens OX=9606 GN=CAPZB PE=1 SV=1	0	7.889	12	2	2	0	2	260	29.2	5.99	7.07	2				Pf01115	832	ENSG00000077549.17	1	CAPZB				0	0	130730	130730	High	1
