## Supplemental Table S1 for "Engineering a Cell-Based Orthogonal Ubiquitin Transfer Cascade for Profiling the Substrates of RBR E3 Parkin" (part 3 of 3)

### Sheet: OUT cells_02 (continued)
Proteins Unique Sequence ID	Checked	Protein FDR Confidence: Combined	Master	Accession	Description	Exp. q-value: Combined	Sum PEP Score	Coverage [%]	# Peptides	# PSMs	# Protein Unique Peptides	# Unique Peptides	# AAs	MW [kDa]	calc. pI	Score Sequest HT: Sequest HT	# Peptides (by Search Engine): Sequest HT	Biological Process	Cellular Component	Molecular Function	Pfam IDs	Entrez Gene ID	Ensembl Gene ID	Chromosome	Gene Symbol	WikiPathways	KEGG Pathways	Reactome Pathways	# Protein Pathway Groups	# Razor Peptides	Abundances (Normalized): F4: Sample	Abundance: F4: Sample	Found in Sample: [S4] F4: Sample	# Protein Groups	Modifications
-3.17184e+17	FALSE	High	None	Q96L21	60S ribosomal protein L10-like OS=Homo sapiens OX=9606 GN=RPL10L PE=1 SV=3	0	7.874	10	2	4	0	2	214	24.5	10.01	10.72	2				Pf00252	140801	ENSG00000165496.4	14	RPL10L		Ribosome	Peptide chain elongation; Eukaryotic Translation Termination; Viral mRNA Translation; L13a-mediated translational silencing of Ceruloplasmin expression; Nonsense Mediated Decay (NMD) independent of the Exon Junction Complex (EJC); Selenocysteine synthesis; Nonsense Mediated Decay (NMD) enhanced by the Exon Junction Complex (EJC); GTP hydrolysis and joining of the 60S ribosomal subunit; Major pathway of rRNA processing in the nucleolus and cytosol; Regulation of expression of SLITs and ROBOs; Formation of a pool of free 40S subunits; SRP-dependent cotranslational protein targeting to membrane	33	0	5.37288e+06	5.37288e+06	High	1
-7.00372e+18	FALSE	High	None	H7C123	60S ribosomal protein L10 (Fragment) OS=Homo sapiens OX=9606 GN=RPL10 PE=1 SV=1	0	7.874	23	2	4	0	2	91	10	11.81	10.72	2				Pf00252		ENSG00000147403.16	X					0	0	5.37288e+06	5.37288e+06	High	1
8.54734e+18	FALSE	High	None	H7C2C5	60S ribosomal protein L10 (Fragment) OS=Homo sapiens OX=9606 GN=RPL10 PE=1 SV=1	0	7.874	16	2	4	0	2	131	14.6	10.8	10.72	2				Pf00252		ENSG00000147403.16	X					0	0	5.37288e+06	5.37288e+06	High	1
-8.09781e+18	FALSE	High	IsMasterProteinCandidate	Q16576	Histone-binding protein RBBP7 OS=Homo sapiens OX=9606 GN=RBBP7 PE=1 SV=1	0	7.873	5	2	2	0	2	425	47.8	5.05	6.31	2				Pf00400, Pf12265	5931	ENSG00000102054.17	X	RBBP7	Retinoblastoma (RB) in Cancer; Interactome of polycomb repressive complex 2 (PRC2)		RMTs methylate histone arginines; Regulation of TP53 Activity through Acetylation; PKMTs methylate histone lysines; Activation of anterior HOX genes in hindbrain development during early embryogenesis; HATs acetylate histones; Neddylation; Deposition of new CENPA-containing nucleosomes at the centromere; ERCC6 (CSB) and EHMT2 (G9a) positively regulate rRNA expression; Regulation of PTEN gene transcription; Transcriptional Regulation by E2F6; PRC2 methylates histones and DNA; HDACs deacetylate histones; Oxidative Stress Induced Senescence; RNA Polymerase I Transcription Initiation	41	0	1.20683e+06	1.20683e+06	High	1
-8.837e+18	FALSE	High	IsMasterProtein	E9PC52	Histone-binding protein RBBP7 OS=Homo sapiens OX=9606 GN=RBBP7 PE=1 SV=1	0	7.873	6	2	2	0	2	416	46.9	5.07	6.31	2				Pf00400, Pf12265	5931	ENSG00000102054.17	X	RBBP7	Retinoblastoma (RB) in Cancer; Interactome of polycomb repressive complex 2 (PRC2)			2	0	1.20683e+06	1.20683e+06	High	1
4.80131e+18	FALSE	High	None	P52701-4	Isoform 4 of DNA mismatch repair protein Msh6 OS=Homo sapiens OX=9606 GN=MSH6	0	7.873	3	4	4	0	4	1058	119.7	6.84	9.53	4				Pf00488, Pf01624, Pf05188, Pf05190, Pf05192	2956	ENSG00000116062.14	2	MSH6	Signaling Pathways in Glioblastoma; Retinoblastoma (RB) in Cancer; Mismatch repair			3	0	957592	957592	High	1
8.43814e+18	FALSE	High	None	A0A494C0M1	DNA mismatch repair protein OS=Homo sapiens OX=9606 GN=MSH6 PE=1 SV=1	0	7.873	3	4	4	0	4	1261	142.8	6.51	9.53	4												0	0	957592	957592	High	1
-3.69466e+17	FALSE	High	None	Q99873-2	Isoform 2 of Protein arginine N-methyltransferase 1 OS=Homo sapiens OX=9606 GN=PRMT1	0	7.856	9	3	3	0	3	347	39.9	5.6	8.08	3				Pf05175, Pf06325, Pf08241, Pf12847, Pf13649, Pf13847	3276		19	PRMT1	Energy Metabolism; mRNA Processing; Tryptophan metabolism; Interferon type I signaling pathways			4	0	1.38175e+06	1.38175e+06	High	1
-6.84043e+18	FALSE	High	None	E9PKG1	Protein arginine N-methyltransferase 1 OS=Homo sapiens OX=9606 GN=PRMT1 PE=1 SV=1	0	7.856	10	3	3	0	3	325	37.7	6.15	8.08	3				Pf05175, Pf06325, Pf08241, Pf12847, Pf13649, Pf13847		ENSG00000126457.21	19					0	0	1.38175e+06	1.38175e+06	High	1
-1.08025e+17	FALSE	High	None	Q99873	Protein arginine N-methyltransferase 1 OS=Homo sapiens OX=9606 GN=PRMT1 PE=1 SV=3	0	7.856	8	3	3	0	3	371	42.4	5.35	8.08	3												0	0	1.38175e+06	1.38175e+06	High	1
-3.91059e+18	FALSE	High	IsMasterProteinCandidate	P84077	ADP-ribosylation factor 1 OS=Homo sapiens OX=9606 GN=ARF1 PE=1 SV=2	0	7.836	14	2	2	0	1	181	20.7	6.8	6.36	2				Pf00025, Pf00071, Pf00503, Pf01926, Pf04670, Pf08477, Pf09439	375	ENSG00000143761.15	1	ARF1	Cell Cycle; Insulin Signaling	Legionellosis; Endocytosis; Vibrio cholerae infection; Phospholipase D signaling pathway	COPI-dependent Golgi-to-ER retrograde traffic; Gene and protein expression by JAK-STAT signaling after Interleukin-12 stimulation; Intra-Golgi traffic; Nef Mediated CD4 Down-regulation; Golgi Associated Vesicle Biogenesis; Lysosome Vesicle Biogenesis; Synthesis of PIPs at the Golgi membrane; Synthesis of PIPs at the plasma membrane; COPI-mediated anterograde transport; MHC class II antigen presentation; Interleukin-12 family signaling	42	0	1.09006e+06	1.09006e+06	High	1
-7.51579e+18	FALSE	High	IsMasterProtein	P61204	ADP-ribosylation factor 3 OS=Homo sapiens OX=9606 GN=ARF3 PE=1 SV=2	0	7.836	14	2	2	0	1	181	20.6	7.43	6.36	2				Pf00025, Pf00071, Pf00503, Pf01926, Pf04670, Pf08477, Pf09439	377	ENSG00000134287.9	12	ARF3		Endocytosis	Synthesis of PIPs at the Golgi membrane; COPI-dependent Golgi-to-ER retrograde traffic; COPI-mediated anterograde transport	17	0	1.09006e+06	1.09006e+06	High	1
5.72442e+18	FALSE	High	IsMasterProteinCandidate	P61204-2	Isoform 2 of ADP-ribosylation factor 3 OS=Homo sapiens OX=9606 GN=ARF3	0	7.836	18	2	2	0	1	144	16.1	7.34	6.36	2				Pf00025, Pf09439	377	ENSG00000134287.9	12	ARF3				0	0	1.09006e+06	1.09006e+06	High	1
4.0218e+18	FALSE	High	IsMasterProtein	Q8N257	Histone H2B type 3-B OS=Homo sapiens OX=9606 GN=HIST3H2BB PE=1 SV=3	0	7.832	27	4	11	0	2	126	13.9	10.32	20.92	4				Pf00125, Pf00808	128312	ENSG00000196890.4	1	HIST3H2BB		Systemic lupus erythematosus; Alcoholism; Viral carcinogenesis	SIRT1 negatively regulates rRNA expression; Nonhomologous End-Joining (NHEJ); Activation of anterior HOX genes in hindbrain development during early embryogenesis; NoRC negatively regulates rRNA expression; Meiotic synapsis; Transcriptional regulation by small RNAs; Meiotic recombination; PRC2 methylates histones and DNA; Recruitment and ATM-mediated phosphorylation of repair and signaling proteins at DNA double strand breaks; HDACs deacetylate histones; Formation of the beta-catenin:TCF transactivating complex; DNA methylation; G2/M DNA damage checkpoint; Packaging Of Telomere Ends; Ub-specific processing proteases; Amyloid fiber formation; RUNX1 regulates genes involved in megakaryocyte differentiation and platelet function; RUNX1 regulates transcription of genes involved in differentiation of HSCs; RNA Polymerase I Chain Elongation; HATs acetylate histones; Deposition of new CENPA-containing nucleosomes at the centromere; Activated PKN1 stimulates transcription of AR (androgen receptor) regulated genes KLK2 and KLK3; ERCC6 (CSB) and EHMT2 (G9a) positively regulate rRNA expression; Condensation of Prophase Chromosomes; Processing of DNA double-strand break ends; DNA Damage/Telomere Stress Induced Senescence; Senescence-Associated Secretory Phenotype (SASP); B-WICH complex positively regulates rRNA expression; RNA Polymerase I Promoter Opening; Oxidative Stress Induced Senescence	75	2	3.49168e+07	3.49168e+07	High	1	GG [K121]
1.65554e+16	FALSE	High	IsMasterProteinCandidate	O00264-2	Isoform 2 of Membrane-associated progesterone receptor component 1 OS=Homo sapiens OX=9606 GN=PGRMC1	0	7.79	25	3	4	0	3	143	15.9	5.03	11.44	3				Pf00173	10857	ENSG00000101856.9	X	PGRMC1				0	0	1.09462e+06	1.09462e+06	High	1
9.83713e+17	FALSE	High	IsMasterProtein	O00264	Membrane-associated progesterone receptor component 1 OS=Homo sapiens OX=9606 GN=PGRMC1 PE=1 SV=3	0	7.79	18	3	4	0	3	195	21.7	4.7	11.44	3				Pf00173	10857	ENSG00000101856.9	X	PGRMC1			Neutrophil degranulation	3	0	1.09462e+06	1.09462e+06	High	1
7.63854e+18	FALSE	High	IsMasterProtein	Q00765	Receptor expression-enhancing protein 5 OS=Homo sapiens OX=9606 GN=REEP5 PE=1 SV=3	0	7.787	15	3	3	1	3	189	21.5	8.1	8.61	3				Pf03134	7905	ENSG00000129625.12	5	REEP5			Olfactory Signaling Pathway; GPCR downstream signalling	4	0	1.23135e+06	1.23135e+06	High	1
-4.63214e+18	FALSE	High	IsMasterProtein	P18085	ADP-ribosylation factor 4 OS=Homo sapiens OX=9606 GN=ARF4 PE=1 SV=3	0	7.772	16	3	3	0	2	180	20.5	7.14	8.06	3				Pf00025, Pf00071, Pf00503, Pf01926, Pf04670, Pf08477, Pf09439	378	ENSG00000168374.10	3	ARF4			COPI-dependent Golgi-to-ER retrograde traffic; VxPx cargo-targeting to cilium; COPI-mediated anterograde transport	15	1	1.90459e+06	1.90459e+06	High	1
-1.89665e+18	FALSE	High	None	H3BUE3	Ataxin-2-like protein (Fragment) OS=Homo sapiens OX=9606 GN=ATXN2L PE=1 SV=1	0	7.758	13	3	3	0	3	217	23.5	9.38	7.11	3				Pf14438		ENSG00000168488.18	16					0	0	574816	574816	High	1
3.46792e+18	FALSE	High	None	K7ERS8	Alpha-enolase (Fragment) OS=Homo sapiens OX=9606 GN=ENO1 PE=1 SV=9	0	7.755	37	2	3	0	1	83	9.1	9.63	9.93	2												0	0	1.30409e+06	1.30409e+06	High	1
5.40212e+18	FALSE	High	None	A0A2R8Y798	Alpha-enolase OS=Homo sapiens OX=9606 GN=ENO1 PE=1 SV=1	0	7.755	44	2	3	0	1	70	8	7.42	9.93	2												0	0	1.30409e+06	1.30409e+06	High	1
-1.75452e+18	FALSE	High	None	A0A2R8YEG5	Alpha-enolase OS=Homo sapiens OX=9606 GN=ENO1 PE=1 SV=1	0	7.755	31	2	3	0	1	101	11.3	9.91	9.93	2												0	0	1.30409e+06	1.30409e+06	High	1
9.09247e+18	FALSE	High	IsMasterProteinCandidate	A0A024QZP7	Cell division cycle 2, G1 to S and G2 to M, isoform CRA_a OS=Homo sapiens OX=9606 GN=CDK1 PE=1 SV=1	0	7.753	15	4	4	0	3	297	34.1	8.4	10.13	4				Pf00069, Pf07714, Pf14531	983	ENSG00000170312.15	10	CDK1	miRNA Regulation of DNA Damage Response; Cell Cycle; Regulation of Microtubule Cytoskeleton; Spinal Cord Injury; Retinoblastoma (RB) in Cancer; ATM Signaling Pathway; PPAR Alpha Pathway; TGF-beta Signaling Pathway; ATM Signaling Network in Development and Disease; G1 to S cell cycle control; DNA Damage Response			11	0	1.17107e+06	1.17107e+06	High	1
6.54753e+17	FALSE	High	IsMasterProteinCandidate	E5RIU6	Cyclin-dependent kinase 1 (Fragment) OS=Homo sapiens OX=9606 GN=CDK1 PE=1 SV=2	0	7.753	23	4	4	0	3	189	21.7	8.51	10.13	4				Pf00069, Pf01636, Pf07714		ENSG00000170312.15	10		miRNA Regulation of DNA Damage Response; Regulation of Microtubule Cytoskeleton; Spinal Cord Injury; ATM Signaling Pathway; PPAR Alpha Pathway; ATM Signaling Network in Development and Disease; DNA Damage Response			7	0	1.17107e+06	1.17107e+06	High	1
5.30979e+18	FALSE	High	IsMasterProteinCandidate	A0A087WZZ9	Cyclin-dependent kinase 1 OS=Homo sapiens OX=9606 GN=CDK1 PE=1 SV=1	0	7.753	20	4	4	0	3	224	25.8	8.5	10.13	4				Pf00069, Pf01636, Pf07714, Pf14531		ENSG00000170312.15	10		miRNA Regulation of DNA Damage Response; Regulation of Microtubule Cytoskeleton; Spinal Cord Injury; ATM Signaling Pathway; PPAR Alpha Pathway; ATM Signaling Network in Development and Disease; DNA Damage Response			7	0	1.17107e+06	1.17107e+06	High	1
-4.669e+18	FALSE	High	IsMasterProtein	P06493	Cyclin-dependent kinase 1 OS=Homo sapiens OX=9606 GN=CDK1 PE=1 SV=3	0	7.753	15	4	4	0	3	297	34.1	8.4	10.13	4				Pf00069, Pf01636, Pf07714, Pf14531	983	ENSG00000170312.15	10	CDK1	miRNA Regulation of DNA Damage Response; Cell Cycle; Regulation of Microtubule Cytoskeleton; Spinal Cord Injury; Retinoblastoma (RB) in Cancer; ATM Signaling Pathway; PPAR Alpha Pathway; TGF-beta Signaling Pathway; ATM Signaling Network in Development and Disease; G1 to S cell cycle control; DNA Damage Response	Herpes simplex infection; Epstein-Barr virus infection; p53 signaling pathway; Progesterone-mediated oocyte maturation; Viral carcinogenesis; Cell cycle; Oocyte meiosis; Gap junction	Regulation of PLK1 Activity at G2/M Transition; TP53 Regulates Transcription of Genes Involved in G2 Cell Cycle Arrest; Recruitment of NuMA to mitotic centrosomes; Ovarian tumor domain proteases; Loss of Nlp from mitotic centrosomes; Activation of E2F1 target genes at G1/S; MASTL Facilitates Mitotic Progression; Golgi Cisternae Pericentriolar Stack Reorganization; Activation of NIMA Kinases NEK9, NEK6, NEK7; The role of GTSE1 in G2/M progression after G2 checkpoint; Nuclear Pore Complex (NPC) Disassembly; Transcriptional regulation by RUNX2; Interleukin-20 family signaling; APC/C:Cdc20 mediated degradation of Cyclin B; G2/M DNA replication checkpoint; Condensation of Prometaphase Chromosomes; Chk1/Chk2(Cds1) mediated inactivation of Cyclin B:Cdk1 complex; AURKA Activation by TPX2; Anchoring of the basal body to the plasma membrane; Regulation of TP53 Degradation; Phosphorylation of Emi1; MAPK3 (ERK1) activation; Recruitment of mitotic centrosome proteins and complexes; Phosphorylation of proteins involved in the G2/M transition by Cyclin A:Cdc2 complexes; E2F-enabled inhibition of pre-replication complex formation; Phosphorylation of the APC/C; Depolymerisation of the Nuclear Lamina; Transcription of E2F targets under negative control by p107 (RBL1) and p130 (RBL2) in complex with HDAC1; Resolution of Sister Chromatid Cohesion; Condensation of Prophase Chromosomes; Cdc20:Phospho-APC/C mediated degradation of Cyclin A; MAPK6/MAPK4 signaling	95	1	1.17107e+06	1.17107e+06	High	1
-6.94597e+18	FALSE	High	IsMasterProtein	Q96ST3	Paired amphipathic helix protein Sin3a OS=Homo sapiens OX=9606 GN=SIN3A PE=1 SV=2	0	7.747	3	3	3	3	3	1273	145.1	7.25	7.56	3				Pf02671, Pf08295	25942	ENSG00000169375.15	15	SIN3A	Androgen receptor signaling pathway; Retinoblastoma (RB) in Cancer; Mecp2 and Associated Rett Syndrome; TGF-beta Signaling Pathway; Hedgehog Signaling Pathway	Thyroid hormone signaling pathway; Transcriptional misregulation in cancer; Huntington's disease	RUNX1 regulates genes involved in megakaryocyte differentiation and platelet function; Regulation of lipid metabolism by Peroxisome proliferator-activated receptor alpha (PPARalpha); NoRC negatively regulates rRNA expression; Factors involved in megakaryocyte development and platelet production	21	0	725531	725531	High	1
-2.65187e+18	FALSE	High	IsMasterProtein	Q9P2J5	Leucine--tRNA ligase, cytoplasmic OS=Homo sapiens OX=9606 GN=LARS1 PE=1 SV=2	0	7.738	5	4	4	0	4	1176	134.4	7.3	11.77	4				Pf00133, Pf01406, Pf08264, Pf09334	51520	ENSG00000133706.17	5	LARS		Aminoacyl-tRNA biosynthesis	Cytosolic tRNA aminoacylation; SeMet incorporation into proteins	9	0	660190	660190	High	1
4.68075e+17	FALSE	High	IsMasterProteinCandidate	Q9P2J5-2	Isoform 2 of Leucine--tRNA ligase, cytoplasmic OS=Homo sapiens OX=9606 GN=LARS1	0	7.738	5	4	4	0	4	1122	128	7.03	11.77	4				Pf00133, Pf01406, Pf08264, Pf09334	51520	ENSG00000133706.17	5	LARS				0	0	660190	660190	High	1
-7.55127e+18	FALSE	High	None	A0A2R8Y6C7	Glucose-6-phosphate isomerase OS=Homo sapiens OX=9606 GN=GPI PE=1 SV=1	0	7.736	10	3	3	0	3	316	35.4	9.22	5.72	3												0	0	1.05051e+06	1.05051e+06	High	1
-7.62529e+18	FALSE	High	None	A0A0J9YYH3	Glucose-6-phosphate isomerase (Fragment) OS=Homo sapiens OX=9606 GN=GPI PE=1 SV=1	0	7.736	11	3	3	0	3	283	32	9.63	5.72	3				Pf00342		ENSG00000282019.1	CHR_HSCHR19_2_CTG3_1					0	0	1.05051e+06	1.05051e+06	High	1
-6.94245e+18	FALSE	High	None	A0A0J9YXP8	Glucose-6-phosphate isomerase (Fragment) OS=Homo sapiens OX=9606 GN=GPI PE=1 SV=1	0	7.736	12	3	3	0	3	268	30.4	9.01	5.72	3				Pf00342		ENSG00000282019.1	CHR_HSCHR19_2_CTG3_1					0	0	1.05051e+06	1.05051e+06	High	1
-1.07871e+18	FALSE	High	None	A0A0J9YX90	Glucose-6-phosphate isomerase (Fragment) OS=Homo sapiens OX=9606 GN=GPI PE=1 SV=1	0	7.736	11	3	3	0	3	279	31.5	9.54	5.72	3				Pf00342		ENSG00000282019.1	CHR_HSCHR19_2_CTG3_1					0	0	1.05051e+06	1.05051e+06	High	1
6.78795e+18	FALSE	High	None	B7ZAR1	T-complex protein 1 subunit epsilon OS=Homo sapiens OX=9606 GN=CCT5 PE=1 SV=1	0	7.731	8	4	4	0	4	503	55.3	5.48	9.28	4				Pf00118	22948	ENSG00000150753.11	5	CCT5				0	0	889567	889567	High	1
-4.47391e+18	FALSE	High	None	E9PCA1	T-complex protein 1 subunit epsilon OS=Homo sapiens OX=9606 GN=CCT5 PE=1 SV=1	0	7.731	8	4	4	0	4	520	57.1	5.55	9.28	4				Pf00118	22948	ENSG00000150753.11	5	CCT5				0	0	889567	889567	High	1
-6.40017e+18	FALSE	High	None	K7EIT4	14-3-3 protein epsilon (Fragment) OS=Homo sapiens OX=9606 GN=YWHAE PE=1 SV=1	0	7.723	33	4	4	0	3	109	12.7	7.96	10.03	4				Pf00244		ENSG00000108953.16; ENSG00000274474.3	17; CHR_HSCHR17_2_CTG2					0	0	3.05599e+06	3.05599e+06	High	1
-6.62604e+18	FALSE	High	IsMasterProtein	Q9NXH9	tRNA (guanine(26)-N(2))-dimethyltransferase OS=Homo sapiens OX=9606 GN=TRMT1 PE=1 SV=1	0	7.722	6	3	3	0	3	659	72.2	7.64	8.96	3				Pf00642, Pf02005, Pf02475, Pf03602, Pf12847, Pf13659	55621	ENSG00000104907.12	19	TRMT1			tRNA modification in the nucleus and cytosol	3	0	139199	139199	High	1
4.24328e+18	FALSE	High	IsMasterProteinCandidate	Q9NXH9-2	Isoform 2 of tRNA (guanine(26)-N(2))-dimethyltransferase OS=Homo sapiens OX=9606 GN=TRMT1	0	7.722	7	3	3	0	3	630	69.3	7.23	8.96	3				Pf00642, Pf02005, Pf02475, Pf03602, Pf12847, Pf13659	55621	ENSG00000104907.12	19	TRMT1				0	0	139199	139199	High	1
7.52144e+18	FALSE	High	IsMasterProteinRejected	P19013	Keratin, type II cytoskeletal 4 OS=Homo sapiens OX=9606 GN=KRT4 PE=1 SV=5	0	7.718	5	3	4	0	0	520	56.1	6.61	11.26	3												0	0			High	0
2.70635e+18	FALSE	High	IsMasterProtein	Q9C0C9	(E3-independent) E2 ubiquitin-conjugating enzyme OS=Homo sapiens OX=9606 GN=UBE2O PE=1 SV=3	0	7.709	4	2	2	1	2	1292	141.2	5.12	7.91	2				Pf00179	63893	ENSG00000175931.12	17	UBE2O		Ubiquitin mediated proteolysis	Antigen processing: Ubiquitination & Proteasome degradation	5	0	102061	102061	High	1
-3.3159e+18	FALSE	High	IsMasterProtein	A0A075B784	Ubiquitin carboxyl-terminal hydrolase OS=Homo sapiens OX=9606 GN=USP36 PE=1 SV=1	0	7.706	4	3	3	0	3	961	104.3	9.76	8.91	3				Pf00443, Pf13423		ENSG00000055483.19	17					0	0	404562	404562	High	1
8.44847e+18	FALSE	High	IsMasterProteinCandidate	Q9P275	Ubiquitin carboxyl-terminal hydrolase 36 OS=Homo sapiens OX=9606 GN=USP36 PE=1 SV=4	0	7.706	4	3	3	0	3	1123	122.8	9.7	8.91	3												0	0	404562	404562	High	1
-1.08593e+18	FALSE	High	IsMasterProtein	F5H1Y3	Flap endonuclease 1 (Fragment) OS=Homo sapiens OX=9606 GN=FEN1 PE=1 SV=1	0	7.696	16	2	2	0	2	165	18.3	7.37	8.12	2				Pf00752, Pf00867		ENSG00000168496.3	11					0	0	815270	815270	High	1
6.18409e+18	FALSE	High	IsMasterProteinCandidate	P39748	Flap endonuclease 1 OS=Homo sapiens OX=9606 GN=FEN1 PE=1 SV=1	0	7.696	7	2	2	0	2	380	42.6	8.62	8.12	2				Pf00752, Pf00867, Pf01367	2237	ENSG00000168496.3	11	FEN1		DNA replication; Base excision repair; Non-homologous end-joining	POLB-Dependent Long Patch Base Excision Repair; Early Phase of HIV Life Cycle; Removal of the Flap Intermediate; HDR through MMEJ (alt-NHEJ); PCNA-Dependent Long Patch Base Excision Repair; Removal of the Flap Intermediate from the C-strand	32	0	815270	815270	High	1
5.84622e+18	FALSE	High	IsMasterProteinCandidate	C9JXB8	60S ribosomal protein L24 OS=Homo sapiens OX=9606 GN=RPL24 PE=1 SV=1	0	7.689	17	2	4	0	2	121	14.4	11.31	9.88	2				Pf01246	6152	ENSG00000114391.12	3	RPL24	Cytoplasmic Ribosomal Proteins			1	0	5.25774e+06	5.25774e+06	High	1
6.9141e+18	FALSE	High	IsMasterProteinCandidate	C9JNW5	60S ribosomal protein L24 OS=Homo sapiens OX=9606 GN=RPL24 PE=1 SV=1	0	7.689	14	2	4	0	2	150	17.5	10.78	9.88	2				Pf01246	6152	ENSG00000114391.12	3	RPL24	Cytoplasmic Ribosomal Proteins			1	0	5.25774e+06	5.25774e+06	High	1
3.33807e+18	FALSE	High	IsMasterProtein	P83731	60S ribosomal protein L24 OS=Homo sapiens OX=9606 GN=RPL24 PE=1 SV=1	0	7.689	13	2	4	0	2	157	17.8	11.25	9.88	2				Pf01246	6152	ENSG00000114391.12	3	RPL24	Cytoplasmic Ribosomal Proteins	Ribosome	Peptide chain elongation; Eukaryotic Translation Termination; Viral mRNA Translation; L13a-mediated translational silencing of Ceruloplasmin expression; Nonsense Mediated Decay (NMD) independent of the Exon Junction Complex (EJC); Selenocysteine synthesis; Nonsense Mediated Decay (NMD) enhanced by the Exon Junction Complex (EJC); GTP hydrolysis and joining of the 60S ribosomal subunit; Major pathway of rRNA processing in the nucleolus and cytosol; Regulation of expression of SLITs and ROBOs; Formation of a pool of free 40S subunits; SRP-dependent cotranslational protein targeting to membrane	34	0	5.25774e+06	5.25774e+06	High	1
-1.49561e+18	FALSE	High	IsMasterProteinCandidate	Q9NTI5-2	Isoform 2 of Sister chromatid cohesion protein PDS5 homolog B OS=Homo sapiens OX=9606 GN=PDS5B	0	7.682	3	4	4	0	3	1391	158.2	8.59	8.88	4					23047	ENSG00000083642.18	13	PDS5B				0	0	405228	405228	High	1
-9.31384e+16	FALSE	High	IsMasterProtein	Q9NTI5	Sister chromatid cohesion protein PDS5 homolog B OS=Homo sapiens OX=9606 GN=PDS5B PE=1 SV=1	0	7.682	2	4	4	0	3	1447	164.6	8.47	8.88	4					23047	ENSG00000083642.18	13	PDS5B			Cohesin Loading onto Chromatin; Establishment of Sister Chromatid Cohesion; Separation of Sister Chromatids; Resolution of Sister Chromatid Cohesion	12	1	405228	405228	High	1
-7.8456e+18	FALSE	High	IsMasterProtein	Q8NE71	ATP-binding cassette sub-family F member 1 OS=Homo sapiens OX=9606 GN=ABCF1 PE=1 SV=2	0	7.671	4	3	3	0	3	845	95.9	6.8	9.43	3				Pf00005, Pf13304	23	ENSG00000225989.9; ENSG00000232169.9; ENSG00000204574.12; ENSG00000206490.11; ENSG00000236149.9; ENSG00000236342.8; ENSG00000231129.8	6; CHR_HSCHR6_MHC_SSTO_CTG1; CHR_HSCHR6_MHC_DBB_CTG1; CHR_HSCHR6_MHC_QBL_CTG1; CHR_HSCHR6_MHC_COX_CTG1; CHR_HSCHR6_MHC_MCF_CTG1; CHR_HSCHR6_MHC_MANN_CTG1	ABCF1			ABC-family proteins mediated transport	2	0	447393	447393	High	1
-5.47918e+18	FALSE	High	IsMasterProteinCandidate	H0YGW7	ATP-binding cassette sub-family F member 1 (Fragment) OS=Homo sapiens OX=9606 GN=ABCF1 PE=1 SV=1	0	7.671	6	3	3	0	3	596	67.6	8.19	9.43	3				Pf00005, Pf13304		ENSG00000204574.12	6					0	0	447393	447393	High	1
-8.91137e+18	FALSE	High	IsMasterProteinCandidate	Q8NE71-2	Isoform 2 of ATP-binding cassette sub-family F member 1 OS=Homo sapiens OX=9606 GN=ABCF1	0	7.671	5	3	3	0	3	807	91.6	7.68	9.43	3				Pf00005, Pf13304	23	ENSG00000225989.9; ENSG00000232169.9; ENSG00000204574.12; ENSG00000206490.11; ENSG00000236149.9; ENSG00000236342.8; ENSG00000231129.8	6; CHR_HSCHR6_MHC_SSTO_CTG1; CHR_HSCHR6_MHC_DBB_CTG1; CHR_HSCHR6_MHC_QBL_CTG1; CHR_HSCHR6_MHC_COX_CTG1; CHR_HSCHR6_MHC_MCF_CTG1; CHR_HSCHR6_MHC_MANN_CTG1	ABCF1				0	0	447393	447393	High	1
6.96691e+18	FALSE	High	IsMasterProteinCandidate	E7ES68	Zinc phosphodiesterase ELAC protein 2 (Fragment) OS=Homo sapiens OX=9606 GN=ELAC2 PE=1 SV=2	0	7.662	5	2	2	0	2	626	70.2	7.01	6.31	2				Pf00753, Pf12706		ENSG00000006744.18	17					0	0	216815	216815	High	1
-6.38884e+18	FALSE	High	IsMasterProteinCandidate	Q9BQ52-3	Isoform 3 of Zinc phosphodiesterase ELAC protein 2 OS=Homo sapiens OX=9606 GN=ELAC2	0	7.662	6	2	2	0	2	454	50.6	7.21	6.31	2				Pf00753, Pf12706	60528		17	ELAC2				0	0	216815	216815	High	1
-9.1516e+18	FALSE	High	IsMasterProteinCandidate	Q9BQ52-4	Isoform 4 of Zinc phosphodiesterase ELAC protein 2 OS=Homo sapiens OX=9606 GN=ELAC2	0	7.662	4	2	2	0	2	786	87.5	7.97	6.31	2				Pf00753, Pf12706, Pf13691	60528	ENSG00000006744.18	17	ELAC2				0	0	216815	216815	High	1
-6.46282e+18	FALSE	High	IsMasterProtein	G5E9D5	ElaC homolog 2 (E. coli), isoform CRA_a OS=Homo sapiens OX=9606 GN=ELAC2 PE=1 SV=1	0	7.662	4	2	2	0	2	807	90	8	6.31	2				Pf00753, Pf12706, Pf13691	60528	ENSG00000006744.18	17	ELAC2				0	0	216815	216815	High	1
6.59085e+18	FALSE	High	IsMasterProteinCandidate	Q9BQ52	Zinc phosphodiesterase ELAC protein 2 OS=Homo sapiens OX=9606 GN=ELAC2 PE=1 SV=2	0	7.662	4	2	2	0	2	826	92.2	7.9	6.31	2				Pf00753, Pf12706, Pf13691	60528	ENSG00000006744.18	17	ELAC2		RNA transport	tRNA processing in the mitochondrion; rRNA processing in the mitochondrion; tRNA processing in the nucleus	7	0	216815	216815	High	1
-6.52574e+18	FALSE	High	None	A0A087X1A9	Vesicle-trafficking protein SEC22b (Fragment) OS=Homo sapiens OX=9606 GN=SEC22B PE=1 SV=1	0	7.64	18	1	2	0	1	79	8.8	5.19	7.02	1				Pf00957		ENSG00000265808.3	1					0	0	554559	554559	High	1
-4.66313e+18	FALSE	High	IsMasterProteinCandidate	Q86X55-2	Isoform 2 of Histone-arginine methyltransferase CARM1 OS=Homo sapiens OX=9606 GN=CARM1	0	7.636	8	3	3	0	3	384	41.9	5.96	8.26	3				Pf02475, Pf03602, Pf05175, Pf05185, Pf06325, Pf08003, Pf08241, Pf08242, Pf11531, Pf12847, Pf13489, Pf13649, Pf13659, Pf13847	10498		19	CARM1	Androgen receptor signaling pathway			1	0	690466	690466	High	1
6.96675e+18	FALSE	High	IsMasterProteinCandidate	Q86X55-1	Isoform 1 of Histone-arginine methyltransferase CARM1 OS=Homo sapiens OX=9606 GN=CARM1	0	7.636	5	3	3	0	3	585	63.4	6.57	8.26	3				Pf02475, Pf05175, Pf05185, Pf06325, Pf08003, Pf08241, Pf08242, Pf11531, Pf12847, Pf13649, Pf13659, Pf13847	10498	ENSG00000142453.11	19	CARM1	Androgen receptor signaling pathway			1	0	690466	690466	High	1
-8.134e+18	FALSE	High	IsMasterProtein	Q86X55	Histone-arginine methyltransferase CARM1 OS=Homo sapiens OX=9606 GN=CARM1 PE=1 SV=3	0	7.636	5	3	3	0	3	608	65.8	6.73	8.26	3				Pf02475, Pf05175, Pf05185, Pf06325, Pf08003, Pf08241, Pf08242, Pf11531, Pf12847, Pf13649, Pf13659, Pf13847	10498	ENSG00000142453.11	19	CARM1	Androgen receptor signaling pathway	Endocrine resistance	Transcriptional regulation of white adipocyte differentiation; RMTs methylate histone arginines; Activation of gene expression by SREBF (SREBP); TP53 Regulates Transcription of Genes Involved in G2 Cell Cycle Arrest; RORA activates gene expression; PPARA activates gene expression; YAP1- and WWTR1 (TAZ)-stimulated gene expression; Transcriptional activation of mitochondrial biogenesis; BMAL1:CLOCK,NPAS2 activates circadian gene expression; RUNX3 regulates YAP1-mediated transcription	29	0	690466	690466	High	1
-6.77699e+18	FALSE	High	None	A0A1W2PQD4	Heterogeneous nuclear ribonucleoprotein U (Fragment) OS=Homo sapiens OX=9606 GN=HNRNPU PE=1 SV=1	0	7.63	11	3	3	0	3	327	36.4	9.96	7.89	3				Pf13671		ENSG00000153187.18	1					0	0	5.00328e+06	5.00328e+06	High	1
8.17878e+18	FALSE	High	IsMasterProtein	P05387	60S acidic ribosomal protein P2 OS=Homo sapiens OX=9606 GN=RPLP2 PE=1 SV=1	0	7.615	31	3	3	2	3	115	11.7	4.54	9.22	3				Pf00428	6181	ENSG00000177600.8	11	RPLP2	Cytoplasmic Ribosomal Proteins	Ribosome	Peptide chain elongation; Eukaryotic Translation Termination; Viral mRNA Translation; L13a-mediated translational silencing of Ceruloplasmin expression; Nonsense Mediated Decay (NMD) independent of the Exon Junction Complex (EJC); Selenocysteine synthesis; Nonsense Mediated Decay (NMD) enhanced by the Exon Junction Complex (EJC); GTP hydrolysis and joining of the 60S ribosomal subunit; Major pathway of rRNA processing in the nucleolus and cytosol; Regulation of expression of SLITs and ROBOs; Formation of a pool of free 40S subunits; SRP-dependent cotranslational protein targeting to membrane	34	0	2.37557e+06	2.37557e+06	High	1
1.72832e+18	FALSE	High	IsMasterProteinCandidate	Q14978	Nucleolar and coiled-body phosphoprotein 1 OS=Homo sapiens OX=9606 GN=NOLC1 PE=1 SV=2	0	7.608	5	4	4	0	4	699	73.6	9.47	9.16	4				Pf05022	9221	ENSG00000166197.16	10	NOLC1				0	0	354864	354864	High	1
-7.35409e+18	FALSE	High	IsMasterProtein	A0A0A0MRM9	Nucleolar and coiled-body phosphoprotein 1 (Fragment) OS=Homo sapiens OX=9606 GN=NOLC1 PE=1 SV=1	0	7.608	5	4	4	0	4	708	74.6	9.47	9.16	4				Pf05022		ENSG00000166197.16	10					0	0	354864	354864	High	1
7.66696e+18	FALSE	High	IsMasterProteinCandidate	Q14978-3	Isoform 3 of Nucleolar and coiled-body phosphoprotein 1 OS=Homo sapiens OX=9606 GN=NOLC1	0	7.608	5	4	4	0	4	700	73.7	9.47	9.16	4				Pf05022	9221	ENSG00000166197.16	10	NOLC1				0	0	354864	354864	High	1
5.89643e+18	FALSE	High	IsMasterProteinCandidate	Q14978-2	Isoform Beta of Nucleolar and coiled-body phosphoprotein 1 OS=Homo sapiens OX=9606 GN=NOLC1	0	7.608	5	4	4	0	4	709	74.7	9.47	9.16	4				Pf05022	9221	ENSG00000166197.16	10	NOLC1				0	0	354864	354864	High	1
5.66131e+18	FALSE	High	None	P08621-3	Isoform 3 of U1 small nuclear ribonucleoprotein 70 kDa OS=Homo sapiens OX=9606 GN=SNRNP70	0	7.594	25	4	4	0	4	166	19.8	8.03	9.89	4				Pf00076, Pf12220, Pf13893, Pf14259	6625	ENSG00000104852.14	19	SNRNP70	mRNA Processing			1	0	1.35089e+06	1.35089e+06	High	1
3.55493e+18	FALSE	High	None	F8VYV2	60S ribosomal protein L18 OS=Homo sapiens OX=9606 GN=RPL18 PE=1 SV=1	0	7.587	18	2	3	0	2	133	15.6	11.78	10.1	2				Pf00828		ENSG00000063177.12	19					0	0	4155993	4155993	High	1
-2.98352e+18	FALSE	High	None	A0A075B7A0	60S ribosomal protein L18 OS=Homo sapiens OX=9606 GN=RPL18 PE=1 SV=1	0	7.587	17	2	3	0	2	138	16.2	11.66	10.1	2				Pf00828		ENSG00000063177.12	19					0	0	4155993	4155993	High	1
-7.15265e+18	FALSE	High	None	A0A0U1RQT0	Glutaminyl-tRNA synthetase 1 (Fragment) OS=Homo sapiens OX=9606 GN=QARS1 PE=1 SV=1	0	7.58	7	2	2	0	1	342	38.5	6.54	7.03	2				Pf00749, Pf04557, Pf04558		ENSG00000172053.17	3					0	0	405384	405384	High	1
3.85105e+16	FALSE	High	None	D6R9L0	Receptor of-activated protein C kinase 1 (Fragment) OS=Homo sapiens OX=9606 GN=RACK1 PE=1 SV=1	0	7.574	8	2	3	0	2	300	32.6	8.75	9.46	2				Pf00400		ENSG00000204628.11	5					0	0	2.1277e+06	2.1277e+06	High	1
3.36754e+18	FALSE	High	None	D6RFX4	Receptor of-activated protein C kinase 1 (Fragment) OS=Homo sapiens OX=9606 GN=RACK1 PE=1 SV=1	0	7.574	12	2	3	0	2	194	21.4	7.81	9.46	2				Pf00400		ENSG00000204628.11	5					0	0	2.1277e+06	2.1277e+06	High	1
-8.02045e+18	FALSE	High	None	D6R9Z1	Receptor of-activated protein C kinase 1 (Fragment) OS=Homo sapiens OX=9606 GN=RACK1 PE=1 SV=8	0	7.574	10	2	3	0	2	236	26.3	8.84	9.46	2				Pf00400		ENSG00000204628.11	5					0	0	2.1277e+06	2.1277e+06	High	1
-7.61027e+18	FALSE	High	None	Q6P602	TUBB protein OS=Homo sapiens OX=9606 GN=TUBB PE=1 SV=1	0	7.554	17	2	8	0	0	124	14.4	4.27	22.14	2				Pf03953	203068		6	TUBB	Pathogenic Escherichia coli infection; Parkin-Ubiquitin Proteasomal System pathway			2	0	8.12844e+06	8.12844e+06	Not Found	2
3.98862e+18	FALSE	High	IsMasterProteinCandidate	P55786	Puromycin-sensitive aminopeptidase OS=Homo sapiens OX=9606 GN=NPEPPS PE=1 SV=2	0	7.524	4	4	4	0	4	919	103.2	5.72	10.23	4				Pf01433, Pf11838, Pf13485	9520	ENSG00000141279.15	17	NPEPPS			Antigen processing: Ubiquitination & Proteasome degradation	4	0	600822	600822	High	1
-4.67476e+18	FALSE	High	IsMasterProteinCandidate	P55786-2	Isoform 2 of Puromycin-sensitive aminopeptidase OS=Homo sapiens OX=9606 GN=NPEPPS	0	7.524	5	4	4	0	4	839	94.5	5.38	10.23	4				Pf01433, Pf11838, Pf13485	9520		17	NPEPPS				0	0	600822	600822	High	1
1.28141e+18	FALSE	High	IsMasterProtein	E9PLK3	Aminopeptidase OS=Homo sapiens OX=9606 GN=NPEPPS PE=1 SV=1	0	7.524	4	4	4	0	4	915	102.9	5.6	10.23	4				Pf01433, Pf11838, Pf13485	9520	ENSG00000141279.15	17	NPEPPS				0	0	600822	600822	High	1
7.78085e+18	FALSE	High	None	J3QS88	COP9 signalosome complex subunit 1 (Fragment) OS=Homo sapiens OX=9606 GN=GPS1 PE=1 SV=1	0	7.514	21	1	2	0	1	134	15.3	4.79	8.69	1						ENSG00000169727.12	17					0	0	166579	166579	High	1
-4.78741e+18	FALSE	High	None	J3KTB0	COP9 signalosome complex subunit 1 (Fragment) OS=Homo sapiens OX=9606 GN=GPS1 PE=1 SV=1	0	7.514	20	1	2	0	1	139	15.8	4.82	8.69	1						ENSG00000169727.12	17					0	0	166579	166579	High	1
-5.94394e+18	FALSE	High	None	J3KRJ4	COP9 signalosome complex subunit 1 (Fragment) OS=Homo sapiens OX=9606 GN=GPS1 PE=1 SV=1	0	7.514	11	1	2	0	1	253	27.8	4.91	8.69	1				Pf10602		ENSG00000169727.12	17					0	0	166579	166579	High	1
-3.86351e+18	FALSE	High	None	J3KSA5	COP9 signalosome complex subunit 1 (Fragment) OS=Homo sapiens OX=9606 GN=GPS1 PE=1 SV=1	0	7.514	13	1	2	0	1	210	23.8	5.34	8.69	1				Pf10602		ENSG00000169727.12	17					0	0	166579	166579	High	1
-4.57521e+18	FALSE	High	None	J3QLT0	COP9 signalosome complex subunit 1 (Fragment) OS=Homo sapiens OX=9606 GN=GPS1 PE=1 SV=1	0	7.514	17	1	2	0	1	168	19	5	8.69	1				Pf10602		ENSG00000169727.12	17					0	0	166579	166579	High	1
6.98033e+18	FALSE	High	IsMasterProtein	E9PMH2	Peptidylprolyl isomerase (Fragment) OS=Homo sapiens OX=9606 GN=AIP PE=1 SV=2	0	7.514	6	1	2	0	1	232	26.6	5.41	7.28	1				Pf00254		ENSG00000110711.9	11		Aryl Hydrocarbon Receptor; Aryl Hydrocarbon Receptor Pathway			2	0	209817	209817	High	1
8.62825e+18	FALSE	High	IsMasterProteinCandidate	O00170	AH receptor-interacting protein OS=Homo sapiens OX=9606 GN=AIP PE=1 SV=2	0	7.514	5	1	2	0	1	330	37.6	6.29	7.28	1				Pf00254	9049		11	AIP	Aryl Hydrocarbon Receptor; Aryl Hydrocarbon Receptor Pathway		Gene and protein expression by JAK-STAT signaling after Interleukin-12 stimulation; Aryl hydrocarbon receptor signalling; Interleukin-12 family signaling	11	0	209817	209817	High	1
7.26314e+18	FALSE	High	None	H0Y815	THO complex subunit 2 (Fragment) OS=Homo sapiens OX=9606 GN=THOC2 PE=1 SV=8	0	7.504	9	2	2	0	2	379	43	8.48	6.64	2				Pf11262		ENSG00000125676.19	X					0	0	356835	356835	High	1
2.60928e+18	FALSE	High	None	J3KNP2	Transducin beta-like protein 3 (Fragment) OS=Homo sapiens OX=9606 GN=TBL3 PE=1 SV=1	0	7.496	3	2	2	0	2	697	77	7.08	6.47	2				Pf00400, Pf08625		ENSG00000183751.14	16					0	0	270534	270534	High	1
8.26911e+18	FALSE	High	IsMasterProteinCandidate	A0A3F2YNY6	Pre-mRNA-processing factor 40 homolog A OS=Homo sapiens OX=9606 GN=PRPF40A PE=1 SV=1	0	7.488	3	3	3	0	3	994	112.3	7.96	8.26	3												0	0	487372	487372	High	1
7.3563e+18	FALSE	High	IsMasterProtein	O75400	Pre-mRNA-processing factor 40 homolog A OS=Homo sapiens OX=9606 GN=PRPF40A PE=1 SV=2	0	7.488	3	3	3	0	3	957	108.7	7.56	8.26	3				Pf00397, Pf01846	55660		2	PRPF40A	mRNA Processing	Spliceosome	mRNA Splicing - Major Pathway	6	0	487372	487372	High	1
-9.14293e+18	FALSE	High	IsMasterProteinCandidate	O75400-2	Isoform 2 of Pre-mRNA-processing factor 40 homolog A OS=Homo sapiens OX=9606 GN=PRPF40A	0	7.488	3	3	3	0	3	930	105.9	7.99	8.26	3				Pf00397, Pf01846	55660	ENSG00000196504.15	2	PRPF40A	mRNA Processing	Spliceosome		2	0	487372	487372	High	1
1.7409e+18	FALSE	High	IsMasterProteinCandidate	O75400-3	Isoform 3 of Pre-mRNA-processing factor 40 homolog A OS=Homo sapiens OX=9606 GN=PRPF40A	0	7.488	3	3	3	0	3	939	106.8	7.43	8.26	3				Pf00397, Pf01846	55660		2	PRPF40A	mRNA Processing			1	0	487372	487372	High	1
-4.90256e+18	FALSE	High	None	C9J2C0	Tubulin alpha chain (Fragment) OS=Homo sapiens OX=9606 GN=TUBA8 PE=1 SV=1	0	7.484	7	3	4	0	3	467	52	5.31	12.27	3				Pf00091, Pf03953		ENSG00000183785.14	22					0	0	1.59569e+06	1.59569e+06	High	1
1.56769e+18	FALSE	High	None	Q9NY65	Tubulin alpha-8 chain OS=Homo sapiens OX=9606 GN=TUBA8 PE=1 SV=1	0	7.484	8	3	4	0	3	449	50.1	5.06	12.27	3				Pf00091, Pf03953	51807; 1962	ENSG00000183785.14	22; 3	TUBA8; EHHADH	Pathogenic Escherichia coli infection; Parkin-Ubiquitin Proteasomal System pathway; Mitochondrial LC-Fatty Acid Beta-Oxidation	Apoptosis; Gap junction; Phagosome; Pathogenic Escherichia coli infection	COPI-independent Golgi-to-ER retrograde traffic; COPI-dependent Golgi-to-ER retrograde traffic; Carboxyterminal post-translational modifications of tubulin; Cilium Assembly; Recruitment of NuMA to mitotic centrosomes; Translocation of GLUT4 to the plasma membrane; Microtubule-dependent trafficking of connexons from Golgi to the plasma membrane; Separation of Sister Chromatids; COPI-mediated anterograde transport; HSP90 chaperone cycle for steroid hormone receptors (SHR); The role of GTSE1 in G2/M progression after G2 checkpoint; Kinesins; Formation of tubulin folding intermediates by CCT/TriC; RHO GTPases activate IQGAPs; Recycling pathway of L1; Resolution of Sister Chromatid Cohesion; RHO GTPases Activate Formins; Post-chaperonin tubulin folding pathway; MHC class II antigen presentation	63	0	1.59569e+06	1.59569e+06	High	1
8.18271e+18	FALSE	High	None	Q9NY65-2	Isoform 2 of Tubulin alpha-8 chain OS=Homo sapiens OX=9606 GN=TUBA8	0	7.484	9	3	4	0	3	383	42.9	5.08	12.27	3				Pf00091, Pf03953	51807; 1962	ENSG00000183785.14	22; 3	TUBA8; EHHADH	Pathogenic Escherichia coli infection; Parkin-Ubiquitin Proteasomal System pathway; Mitochondrial LC-Fatty Acid Beta-Oxidation			3	0	1.59569e+06	1.59569e+06	High	1
1.30401e+18	FALSE	High	IsMasterProtein	O60216	Double-strand-break repair protein rad21 homolog OS=Homo sapiens OX=9606 GN=RAD21 PE=1 SV=2	0	7.483	5	3	3	3	3	631	71.6	4.65	7.52	3				Pf04824, Pf04825	5885	ENSG00000164754.14	8	RAD21		Cell cycle	Meiotic synapsis; Separation of Sister Chromatids; Resolution of Sister Chromatid Cohesion; Cohesin Loading onto Chromatin; Establishment of Sister Chromatid Cohesion; SUMOylation of DNA damage response and repair proteins	21	0	710551	710551	High	1
-5.37483e+18	FALSE	High	IsMasterProteinCandidate	P62913-2	Isoform 2 of 60S ribosomal protein L11 OS=Homo sapiens OX=9606 GN=RPL11	0	7.481	13	2	3	0	2	177	20.1	9.6	8.83	2				Pf00281, Pf00673	6135		1	RPL11	Cytoplasmic Ribosomal Proteins			1	0	1.70166e+06	1.70166e+06	High	1
9.08399e+17	FALSE	High	IsMasterProteinCandidate	P62913	60S ribosomal protein L11 OS=Homo sapiens OX=9606 GN=RPL11 PE=1 SV=2	0	7.481	13	2	3	0	2	178	20.2	9.6	8.83	2				Pf00281, Pf00673	6135	ENSG00000142676.12	1	RPL11	Cytoplasmic Ribosomal Proteins	Ribosome	Peptide chain elongation; Eukaryotic Translation Termination; Viral mRNA Translation; L13a-mediated translational silencing of Ceruloplasmin expression; Nonsense Mediated Decay (NMD) independent of the Exon Junction Complex (EJC); Selenocysteine synthesis; Nonsense Mediated Decay (NMD) enhanced by the Exon Junction Complex (EJC); GTP hydrolysis and joining of the 60S ribosomal subunit; Major pathway of rRNA processing in the nucleolus and cytosol; Regulation of expression of SLITs and ROBOs; Formation of a pool of free 40S subunits; SRP-dependent cotranslational protein targeting to membrane	34	0	1.70166e+06	1.70166e+06	High	1
-7.51499e+18	FALSE	High	IsMasterProtein	Q5VVC8	60S ribosomal protein L11 OS=Homo sapiens OX=9606 GN=RPL11 PE=1 SV=2	0	7.481	14	2	3	0	2	167	19	9.8	8.83	2												0	0	1.70166e+06	1.70166e+06	High	1
3.24567e+18	FALSE	High	IsMasterProteinCandidate	P62263	40S ribosomal protein S14 OS=Homo sapiens OX=9606 GN=RPS14 PE=1 SV=3	0	7.435	16	2	2	0	2	151	16.3	10.05	7.04	2				Pf00411	6208	ENSG00000164587.11	5	RPS14	Cytoplasmic Ribosomal Proteins	Ribosome	Peptide chain elongation; Eukaryotic Translation Termination; Viral mRNA Translation; Formation of the ternary complex, and subsequently, the 43S complex; L13a-mediated translational silencing of Ceruloplasmin expression; Selenocysteine synthesis; Nonsense Mediated Decay (NMD) independent of the Exon Junction Complex (EJC); Nonsense Mediated Decay (NMD) enhanced by the Exon Junction Complex (EJC); GTP hydrolysis and joining of the 60S ribosomal subunit; Ribosomal scanning and start codon recognition; rRNA modification in the nucleus and cytosol; Major pathway of rRNA processing in the nucleolus and cytosol; Regulation of expression of SLITs and ROBOs; Translation initiation complex formation; Formation of a pool of free 40S subunits; SRP-dependent cotranslational protein targeting to membrane	39	0	1.82426e+06	1.82426e+06	High	1
1.17235e+18	FALSE	High	IsMasterProtein	A0A2R8Y811	40S ribosomal protein S14 (Fragment) OS=Homo sapiens OX=9606 GN=RPS14 PE=1 SV=1	0	7.435	16	2	2	0	2	150	16.1	10.05	7.04	2												0	0	1.82426e+06	1.82426e+06	High	1
8.1701e+18	FALSE	High	IsMasterProteinCandidate	C9K025	60S ribosomal protein L35a (Fragment) OS=Homo sapiens OX=9606 GN=RPL35A PE=1 SV=1	0	7.425	30	3	3	0	3	94	10.6	10.71	7.79	3				Pf01247		ENSG00000182899.14	3					0	0	2.33285e+06	2.33285e+06	High	1
-4.03131e+18	FALSE	High	IsMasterProtein	P18077	60S ribosomal protein L35a OS=Homo sapiens OX=9606 GN=RPL35A PE=1 SV=2	0	7.425	25	3	3	0	3	110	12.5	11.06	7.79	3				Pf01247	6165	ENSG00000182899.14	3	RPL35A	Cytoplasmic Ribosomal Proteins	Ribosome	Peptide chain elongation; Eukaryotic Translation Termination; Viral mRNA Translation; L13a-mediated translational silencing of Ceruloplasmin expression; Nonsense Mediated Decay (NMD) independent of the Exon Junction Complex (EJC); Selenocysteine synthesis; Nonsense Mediated Decay (NMD) enhanced by the Exon Junction Complex (EJC); GTP hydrolysis and joining of the 60S ribosomal subunit; Major pathway of rRNA processing in the nucleolus and cytosol; Regulation of expression of SLITs and ROBOs; Formation of a pool of free 40S subunits; SRP-dependent cotranslational protein targeting to membrane	34	0	2.33285e+06	2.33285e+06	High	1
-1.05069e+18	FALSE	High	None	Q15393-3	Isoform 3 of Splicing factor 3B subunit 3 OS=Homo sapiens OX=9606 GN=SF3B3	0	7.425	10	3	4	0	3	399	44.6	5.34	10.07	3				Pf03178	23450		16	SF3B3	mRNA Processing			1	0	1.64726e+06	1.64726e+06	High	1
-7.46298e+18	FALSE	High	IsMasterProtein	Q7Z2T5	TRMT1-like protein OS=Homo sapiens OX=9606 GN=TRMT1L PE=1 SV=2	0	7.418	5	3	3	2	3	733	81.7	7.88	9.08	3				Pf02005, Pf02475	81627	ENSG00000121486.11	1	TRMT1L				0	0	911011	911011	High	1
-8.18469e+18	FALSE	High	IsMasterProtein	Q9P035	Very-long-chain (3R)-3-hydroxyacyl-CoA dehydratase 3 OS=Homo sapiens OX=9606 GN=HACD3 PE=1 SV=2	0	7.417	10	3	3	0	3	362	43.1	8.94	6.29	3				Pf04387, Pf04969	51495	ENSG00000074696.12	15	PTPLAD1; HACD3		Fatty acid metabolism; Fatty acid elongation; Biosynthesis of unsaturated fatty acids	Synthesis of very long-chain fatty acyl-CoAs	8	0	1.5822e+06	1.5822e+06	High	1	Acetyl [N-Term]
4.58689e+17	FALSE	High	IsMasterProteinCandidate	H3BS72	Very-long-chain (3R)-3-hydroxyacyl-CoA dehydratase OS=Homo sapiens OX=9606 GN=HACD3 PE=1 SV=1	0	7.417	9	3	3	0	3	400	47.1	8.85	6.29	3				Pf04387		ENSG00000074696.12	15					0	0	1.5822e+06	1.5822e+06	High	1	Acetyl [N-Term]
6.51657e+18	FALSE	High	IsMasterProteinCandidate	Q96SB4-3	Isoform 1 of SRSF protein kinase 1 OS=Homo sapiens OX=9606 GN=SRPK1	0	7.408	4	2	2	0	2	826	92.4	7.71	7.42	2				Pf00069, Pf07714	6732		6	SRPK1	mRNA Processing			1	0	211330	211330	High	1
7.97381e+18	FALSE	High	IsMasterProteinCandidate	Q96SB4	SRSF protein kinase 1 OS=Homo sapiens OX=9606 GN=SRPK1 PE=1 SV=2	0	7.408	5	2	2	0	2	655	74.3	6.16	7.42	2				Pf00069, Pf07714	6732	ENSG00000096063.15	6	SRPK1	mRNA Processing	Herpes simplex infection		2	0	211330	211330	High	1
5.68324e+18	FALSE	High	IsMasterProtein	H3BLV9	SRSF protein kinase 1 (Fragment) OS=Homo sapiens OX=9606 GN=SRPK1 PE=1 SV=1	0	7.408	5	2	2	0	2	671	76	6.28	7.42	2				Pf00069, Pf07714		ENSG00000096063.15	6					0	0	211330	211330	High	1
5.60184e+18	FALSE	High	IsMasterProteinCandidate	Q96SB4-4	Isoform 3 of SRSF protein kinase 1 OS=Homo sapiens OX=9606 GN=SRPK1	0	7.408	6	2	2	0	2	639	72.3	5.58	7.42	2				Pf00069, Pf07714	6732	ENSG00000096063.15	6	SRPK1	mRNA Processing			1	0	211330	211330	High	1
-4.82759e+18	FALSE	High	None	J3QS96	60S ribosomal protein L17 (Fragment) OS=Homo sapiens OX=9606 GN=RPL17 PE=1 SV=1	0	7.404	14	2	4	0	2	138	15.9	10.52	11.56	2				Pf00237		ENSG00000265681.7	18					0	0	1.79674e+07	1.79674e+07	High	1
-4.79038e+18	FALSE	High	None	J3KRB3	60S ribosomal protein L17 (Fragment) OS=Homo sapiens OX=9606 GN=RPL17 PE=1 SV=3	0	7.404	15	2	4	0	2	129	14.9	10.39	11.56	2				Pf00237		ENSG00000265681.7	18					0	0	1.79674e+07	1.79674e+07	High	1
5.97633e+18	FALSE	High	None	A0A087WWH0	60S ribosomal protein L17 (Fragment) OS=Homo sapiens OX=9606 GN=RPL17 PE=1 SV=6	0	7.404	15	2	4	0	2	131	15.2	10.42	11.56	2				Pf00237		ENSG00000265681.7	18					0	0	1.79674e+07	1.79674e+07	High	1
-6.7697e+18	FALSE	High	IsMasterProteinCandidate	R4GNH3	26S proteasome regulatory subunit 6A OS=Homo sapiens OX=9606 GN=PSMC3 PE=1 SV=1	0	7.401	7	2	3	0	2	423	47.3	5.22	8.71	2				Pf00004, Pf01078, Pf05496, Pf07724, Pf07728, Pf13191		ENSG00000165916.8	11					0	0	561343	561343	High	1
2.44156e+18	FALSE	High	IsMasterProteinCandidate	E9PM69	26S proteasome regulatory subunit 6A OS=Homo sapiens OX=9606 GN=PSMC3 PE=1 SV=1	0	7.401	8	2	3	0	2	397	44.3	5.05	8.71	2				Pf00004, Pf01078, Pf05496, Pf07724, Pf07728, Pf13191		ENSG00000165916.8	11					0	0	561343	561343	High	1
-7.78558e+18	FALSE	High	IsMasterProtein	P17980	26S proteasome regulatory subunit 6A OS=Homo sapiens OX=9606 GN=PSMC3 PE=1 SV=3	0	7.401	7	2	3	0	2	439	49.2	5.24	8.71	2				Pf00004, Pf01078, Pf05496, Pf07724, Pf07728, Pf13191	5702	ENSG00000165916.8	11	PSMC3	Proteasome Degradation; Parkin-Ubiquitin Proteasomal System pathway	Epstein-Barr virus infection; Proteasome	Regulation of RAS by GAPs; CDT1 association with the CDC6:ORC:origin complex; Downstream TCR signaling; UCH proteinases; NIK-->noncanonical NF-kB signaling; Hh mutants that don't undergo autocatalytic processing are degraded by ERAD; SCF-beta-TrCP mediated degradation of Emi1; Neutrophil degranulation; Cross-presentation of soluble exogenous antigens (endosomes); Separation of Sister Chromatids; Vpu mediated degradation of CD4; Hedgehog ligand biogenesis; Regulation of RUNX2 expression and activity; Ub-specific processing proteases; Ubiquitin Mediated Degradation of Phosphorylated Cdc25A; ER-Phagosome pathway; APC/C:Cdh1 mediated degradation of Cdc20 and other APC/C:Cdh1 targeted proteins in late mitosis/early G1; ABC-family proteins mediated transport; Regulation of activated PAK-2p34 by proteasome mediated degradation; CDK-mediated phosphorylation and removal of Cdc6; FCERI mediated NF-kB activation; Neddylation; Autodegradation of the E3 ubiquitin ligase COP1; G2/M Checkpoints; Regulation of RUNX3 expression and activity; Cdc20:Phospho-APC/C mediated degradation of Cyclin A; Regulation of expression of SLITs and ROBOs; Removal of licensing factors from origins; FBXL7 down-regulates AURKA during mitotic entry and in early mitosis; Regulation of PTEN stability and activity; Regulation of DNA replication; Oxygen-dependent proline hydroxylation of Hypoxia-inducible Factor Alpha; Vif-mediated degradation of APOBEC3G; Antigen processing: Ubiquitination & Proteasome degradation; GLI3 is processed to GLI3R by the proteasome; SCF(Skp2)-mediated degradation of p27/p21; APC/C:Cdc20 mediated degradation of Securin; Interleukin-1 family signaling; AUF1 (hnRNP D0) binds and destabilizes mRNA; Degradation of GLI1 by the proteasome; Degradation of GLI2 by the proteasome; The role of GTSE1 in G2/M progression after G2 checkpoint; Regulation of ornithine decarboxylase (ODC); Interleukin-20 family signaling; Hedgehog 'on' state; Ubiquitin-dependent degradation of Cyclin D1; Degradation of DVL; RUNX1 regulates transcription of genes involved in differentiation of HSCs; Degradation of AXIN; Autodegradation of Cdh1 by Cdh1:APC/C; Asymmetric localization of PCP proteins; Orc1 removal from chromatin; M/G1 Transition; Activation of NF-kappaB in B cells; Degradation of beta-catenin by the destruction complex; MAPK6/MAPK4 signaling; Dectin-1 mediated noncanonical NF-kB signaling; Defective CFTR causes cystic fibrosis	153	0	561343	561343	High	1
8.54167e+18	FALSE	High	None	K7EKJ9	Interleukin enhancer-binding factor 3 (Fragment) OS=Homo sapiens OX=9606 GN=ILF3 PE=1 SV=1	0	7.391	19	3	4	0	0	254	28.3	5.44	11.61	3				Pf07528		ENSG00000129351.17	19					0	0	3.63861e+06	3.63861e+06	Not Found	2
8.56657e+18	FALSE	High	None	J3JS69	40S ribosomal protein S18 OS=Homo sapiens OX=9606 GN=RPS18 PE=1 SV=1	0	7.382	15	1	3	0	1	82	9.8	11.41	9.02	1				Pf00416	100131863; 6222	ENSG00000223367.6; ENSG00000096150.9; ENSG00000235650.6; ENSG00000231500.6	3; 6; CHR_HSCHR6_MHC_DBB_CTG1; CHR_HSCHR6_MHC_QBL_CTG1; CHR_HSCHR6_MHC_COX_CTG1	RPS18P5; RPS18	Cytoplasmic Ribosomal Proteins			1	0	5.40355e+06	5.40355e+06	High	1
-1.86691e+18	FALSE	High	IsMasterProtein	P22059	Oxysterol-binding protein 1 OS=Homo sapiens OX=9606 GN=OSBP PE=1 SV=1	0	7.373	3	2	2	2	2	807	89.4	7.3	6.29	2				Pf00169, Pf01237, Pf15406, Pf15409, Pf15413	5007	ENSG00000110048.11	11	OSBP			Synthesis of bile acids and bile salts; Sphingolipid de novo biosynthesis	7	0	470545	470545	High	1
4.75128e+18	FALSE	High	IsMasterProtein	P06748	Nucleophosmin OS=Homo sapiens OX=9606 GN=NPM1 PE=1 SV=2	0	7.353	10	3	3	0	3	294	32.6	4.78	8.19	3				Pf03066	4869	ENSG00000181163.13	5	NPM1			Nuclear import of Rev protein; TFAP2A acts as a transcriptional repressor during retinoic acid induced cell differentiation; TP53 regulates transcription of additional cell cycle genes whose exact role in the p53 pathway remain uncertain; Deposition of new CENPA-containing nucleosomes at the centromere	18	0	1.78002e+06	1.78002e+06	High	1
-5.20232e+18	FALSE	High	IsMasterProteinCandidate	P06748-2	Isoform 2 of Nucleophosmin OS=Homo sapiens OX=9606 GN=NPM1	0	7.353	11	3	3	0	3	265	29.4	4.61	8.19	3				Pf03066	4869	ENSG00000181163.13	5	NPM1				0	0	1.78002e+06	1.78002e+06	High	1
3.53131e+18	FALSE	High	IsMasterProteinCandidate	P06748-3	Isoform 3 of Nucleophosmin OS=Homo sapiens OX=9606 GN=NPM1	0	7.353	11	3	3	0	3	259	28.4	4.72	8.19	3				Pf03066	4869	ENSG00000181163.13	5	NPM1				0	0	1.78002e+06	1.78002e+06	High	1
5.18983e+18	FALSE	High	None	H0YEU2	40S ribosomal protein S3 (Fragment) OS=Homo sapiens OX=9606 GN=RPS3 PE=1 SV=1	0	7.341	19	3	4	0	3	171	18.7	8.41	11.03	3				Pf00189, Pf07650		ENSG00000149273.14	11					0	0	1.82058e+06	1.82058e+06	High	1
-8.89192e+18	FALSE	High	None	A0A3B3ITI7	Coatomer subunit alpha (Fragment) OS=Homo sapiens OX=9606 GN=COPA PE=1 SV=1	0	7.33	6	3	3	0	3	452	49.8	5.11	7.25	3												0	0	631996	631996	High	1
5.99076e+18	FALSE	High	IsMasterProteinCandidate	O75083	WD repeat-containing protein 1 OS=Homo sapiens OX=9606 GN=WDR1 PE=1 SV=4	0	7.329	6	4	4	0	4	606	66.2	6.65	9.56	4				Pf00400, Pf04762, Pf08662, Pf14783	9948	ENSG00000071127.16	4	WDR1	Hypertrophy Model		Platelet degranulation	5	0	939846	939846	High	1
-1.83224e+18	FALSE	High	IsMasterProtein	D6RD66	WD repeat-containing protein 1 (Fragment) OS=Homo sapiens OX=9606 GN=WDR1 PE=1 SV=1	0	7.329	14	4	4	0	4	245	26.8	8.48	9.56	4				Pf00400, Pf14783		ENSG00000071127.16	4					0	0	939846	939846	High	1
1.00238e+18	FALSE	High	IsMasterProteinCandidate	Q7Z2W4-3	Isoform 3 of Zinc finger CCCH-type antiviral protein 1 OS=Homo sapiens OX=9606 GN=ZC3HAV1	0	7.324	9	3	3	0	3	624	67.5	8.72	10.89	3					56829		7	ZC3HAV1				0	0	193949	193949	High	1
-2.49036e+18	FALSE	High	IsMasterProteinCandidate	C9J6P4	Zinc finger CCCH-type antiviral protein 1 OS=Homo sapiens OX=9606 GN=ZC3HAV1 PE=1 SV=1	0	7.324	5	3	3	0	3	1024	114	8.56	10.89	3				Pf00644	56829	ENSG00000105939.12	7	ZC3HAV1				0	0	193949	193949	High	1
-3.82131e+18	FALSE	High	IsMasterProteinCandidate	Q7Z2W4-2	Isoform 2 of Zinc finger CCCH-type antiviral protein 1 OS=Homo sapiens OX=9606 GN=ZC3HAV1	0	7.324	8	3	3	0	3	699	77.9	8.38	10.89	3					56829	ENSG00000105939.12	7	ZC3HAV1				0	0	193949	193949	High	1
-8.19874e+18	FALSE	High	IsMasterProtein	Q7Z2W4	Zinc finger CCCH-type antiviral protein 1 OS=Homo sapiens OX=9606 GN=ZC3HAV1 PE=1 SV=3	0	7.324	6	3	3	0	3	902	101.4	8.4	10.89	3				Pf00644	56829	ENSG00000105939.12	7	ZC3HAV1			Signaling by BRAF and RAF fusions	4	0	193949	193949	High	1
-7.92883e+17	FALSE	High	IsMasterProtein	Q9HAV4	Exportin-5 OS=Homo sapiens OX=9606 GN=XPO5 PE=1 SV=1	0	7.314	4	3	3	0	3	1204	136.2	5.8	9.13	3				Pf08389	57510	ENSG00000124571.17	6	XPO5	miRNA Biogenesis; RNA interference	RNA transport	MicroRNA (miRNA) biogenesis	6	0	752028	752028	High	1
-4.34517e+18	FALSE	High	None	C9JBJ1	Trifunctional purine biosynthetic protein adenosine-3 (Fragment) OS=Homo sapiens OX=9606 GN=GART PE=1 SV=8	0	7.311	12	2	2	0	2	231	24.2	6.52	5.91	2				Pf01071, Pf02222, Pf02655, Pf02844, Pf03435, Pf07478, Pf08442, Pf13535, Pf15632		ENSG00000159131.16	21					0	0	344223	344223	High	1
7.40327e+18	FALSE	High	None	C9JTV6	Trifunctional purine biosynthetic protein adenosine-3 (Fragment) OS=Homo sapiens OX=9606 GN=GART PE=1 SV=1	0	7.311	12	2	2	0	2	241	25.2	6.52	5.91	2				Pf01071, Pf02222, Pf02655, Pf02844, Pf03435, Pf07478, Pf08442, Pf13535, Pf15632		ENSG00000159131.16	21					0	0	344223	344223	High	1
-8.43247e+18	FALSE	High	None	P22102-2	Isoform Short of Trifunctional purine biosynthetic protein adenosine-3 OS=Homo sapiens OX=9606 GN=GART	0	7.311	6	2	2	0	2	433	46	6.79	5.91	2				Pf01071, Pf02222, Pf02655, Pf02843, Pf02844, Pf03435, Pf07478, Pf08442, Pf08443, Pf13535, Pf15632	2618	ENSG00000159131.16	21	GART	Folate Metabolism; One Carbon Metabolism			2	0	344223	344223	High	1
-2.85905e+18	FALSE	High	None	F8WD69	Trifunctional purine biosynthetic protein adenosine-3 OS=Homo sapiens OX=9606 GN=GART PE=1 SV=1	0	7.311	9	2	2	0	2	306	32.3	6.3	5.91	2				Pf01071, Pf02222, Pf02655, Pf02844, Pf03435, Pf07478, Pf08442, Pf08443, Pf13535, Pf15632		ENSG00000159131.16	21					0	0	344223	344223	High	1
-4.79009e+18	FALSE	High	None	A0A494C128	Nucleolar protein 56 OS=Homo sapiens OX=9606 GN=NOP56 PE=1 SV=1	0	7.305	11	4	4	0	4	478	53	8.48	11.16	4												0	0	1.65962e+06	1.65962e+06	High	1
8.8811e+18	FALSE	High	IsMasterProteinCandidate	A0A087WTP3	Far upstream element-binding protein 2 OS=Homo sapiens OX=9606 GN=KHSRP PE=1 SV=1	0	7.298	4	3	3	0	3	711	73	7.71	7.04	3				Pf00013, Pf07650, Pf13014		ENSG00000088247.17	19		Preimplantation Embryo			1	0	339831	339831	High	1
5.28371e+17	FALSE	High	IsMasterProtein	Q92945	Far upstream element-binding protein 2 OS=Homo sapiens OX=9606 GN=KHSRP PE=1 SV=4	0	7.298	4	3	3	0	3	711	73.1	7.3	7.04	3				Pf00013, Pf07650, Pf09005, Pf13014	8570	ENSG00000088247.17	19	KHSRP	Preimplantation Embryo		ATF4 activates genes; KSRP (KHSRP) binds and destabilizes mRNA	8	0	339831	339831	High	1
-5.22941e+18	FALSE	High	None	O75155	Cullin-associated NEDD8-dissociated protein 2 OS=Homo sapiens OX=9606 GN=CAND2 PE=1 SV=3	0	7.292	1	2	3	0	2	1236	135.2	5.68	7.93	2				Pf08623, Pf13513, Pf13646	23066	ENSG00000144712.11	3	CAND2				0	0	1.17335e+06	1.17335e+06	High	1
-3.62886e+18	FALSE	High	None	O75155-2	Isoform 2 of Cullin-associated NEDD8-dissociated protein 2 OS=Homo sapiens OX=9606 GN=CAND2	0	7.292	2	2	3	0	2	1119	122.6	5.87	7.93	2				Pf08623, Pf13646	23066	ENSG00000144712.11	3	CAND2				0	0	1.17335e+06	1.17335e+06	High	1
-7.9707e+18	FALSE	High	IsMasterProtein	Q9Y230	RuvB-like 2 OS=Homo sapiens OX=9606 GN=RUVBL2 PE=1 SV=3	0	7.289	7	3	3	0	3	463	51.1	5.64	7.86	3				Pf00004, Pf03796, Pf06068, Pf13481	10856	ENSG00000183207.13	19	RUVBL2			HATs acetylate histones; Telomere Extension By Telomerase	8	0	474172	474172	High	1
-5.22501e+18	FALSE	High	None	Q4VY19	14-3-3 protein beta/alpha (Fragment) OS=Homo sapiens OX=9606 GN=YWHAB PE=1 SV=1	0	7.287	37	4	4	0	1	100	11.5	5.6	10.97	4				Pf00244	7529	ENSG00000166913.12	20	YWHAB	Cell Cycle; IL-3 Signaling Pathway; Myometrial Relaxation and Contraction Pathways; Calcium Regulation in the Cardiac Cell; Sudden Infant Death Syndrome (SIDS) Susceptibility Pathways			5	0	256229	256229	High	1
-1.0944e+18	FALSE	High	None	A0A0J9YWE8	14-3-3 protein beta/alpha OS=Homo sapiens OX=9606 GN=YWHAB PE=1 SV=1	0	7.287	25	4	4	0	1	149	17.4	8.15	10.97	4				Pf00244		ENSG00000166913.12	20					0	0	256229	256229	High	1
2.22201e+18	FALSE	High	None	Q4VY20	14-3-3 protein beta/alpha (Fragment) OS=Homo sapiens OX=9606 GN=YWHAB PE=1 SV=1	0	7.287	50	4	4	0	1	74	8.4	7.25	10.97	4				Pf00244	7529	ENSG00000166913.12	20	YWHAB	Cell Cycle; IL-3 Signaling Pathway; Myometrial Relaxation and Contraction Pathways; Calcium Regulation in the Cardiac Cell; Sudden Infant Death Syndrome (SIDS) Susceptibility Pathways			5	0	256229	256229	High	1
-1.39803e+18	FALSE	High	IsMasterProtein	O43264	Centromere/kinetochore protein zw10 homolog OS=Homo sapiens OX=9606 GN=ZW10 PE=1 SV=3	0	7.282	6	4	4	0	4	779	88.8	6.27	9.66	4				Pf06248	9183	ENSG00000086827.8	11	ZW10			COPI-dependent Golgi-to-ER retrograde traffic; Amplification of signal from unattached kinetochores via a MAD2 inhibitory signal; Separation of Sister Chromatids; Resolution of Sister Chromatid Cohesion; RHO GTPases Activate Formins	21	0	134516	134516	High	1
-2.02746e+18	FALSE	High	IsMasterProteinCandidate	O43264-2	Isoform 2 of Centromere/kinetochore protein zw10 homolog OS=Homo sapiens OX=9606 GN=ZW10	0	7.282	6	4	4	0	4	672	76.8	6.32	9.66	4				Pf06248	9183	ENSG00000086827.8	11	ZW10				0	0	134516	134516	High	1
-5.20788e+18	FALSE	High	IsMasterProteinCandidate	Q13428-3	Isoform 3 of Treacle protein OS=Homo sapiens OX=9606 GN=TCOF1	0	7.277	3	4	4	0	4	1489	152.1	9.04	9.28	4				Pf03546	6949		5	TCOF1				0	0	532810	532810	High	1
-3.50377e+18	FALSE	High	IsMasterProteinCandidate	Q13428-7	Isoform 7 of Treacle protein OS=Homo sapiens OX=9606 GN=TCOF1	0	7.277	3	4	4	0	4	1451	148.3	8.92	9.28	4				Pf03546	6949	ENSG00000070814.17	5	TCOF1				0	0	532810	532810	High	1
7.13187e+18	FALSE	High	IsMasterProteinCandidate	Q13428-8	Isoform 8 of Treacle protein OS=Homo sapiens OX=9606 GN=TCOF1	0	7.277	3	4	4	0	4	1412	144.3	9.04	9.28	4				Pf03546	6949	ENSG00000070814.17	5	TCOF1				0	0	532810	532810	High	1
3.19608e+18	FALSE	High	IsMasterProteinCandidate	Q13428-6	Isoform 6 of Treacle protein OS=Homo sapiens OX=9606 GN=TCOF1	0	7.277	3	4	4	0	4	1450	148.2	8.92	9.28	4				Pf03546	6949		5	TCOF1				0	0	532810	532810	High	1
8.89127e+18	FALSE	High	IsMasterProteinCandidate	Q13428	Treacle protein OS=Homo sapiens OX=9606 GN=TCOF1 PE=1 SV=3	0	7.277	3	4	4	0	4	1488	152	9.04	9.28	4				Pf03546	6949	ENSG00000070814.17	5	TCOF1		Ribosome biogenesis in eukaryotes		1	0	532810	532810	High	1
-3.85518e+18	FALSE	High	IsMasterProteinCandidate	Q13428-4	Isoform 4 of Treacle protein OS=Homo sapiens OX=9606 GN=TCOF1	0	7.277	3	4	4	0	4	1524	155.8	8.95	9.28	4				Pf03546	6949		5	TCOF1				0	0	532810	532810	High	1
7.42177e+18	FALSE	High	IsMasterProteinCandidate	Q13428-2	Isoform 2 of Treacle protein OS=Homo sapiens OX=9606 GN=TCOF1	0	7.277	3	4	4	0	4	1411	144.2	9.04	9.28	4				Pf03546	6949	ENSG00000070814.17	5	TCOF1				0	0	532810	532810	High	1
9.48352e+17	FALSE	High	IsMasterProteinCandidate	A0A3B3IS06	Treacle protein (Fragment) OS=Homo sapiens OX=9606 GN=TCOF1 PE=1 SV=1	0	7.277	3	4	4	0	4	1358	138.6	8.62	9.28	4												0	0	532810	532810	High	1
-3.47318e+18	FALSE	High	IsMasterProtein	E7ETY2	Treacle protein OS=Homo sapiens OX=9606 GN=TCOF1 PE=1 SV=1	0	7.277	3	4	4	0	4	1488	152.2	8.85	9.28	4				Pf03546	6949	ENSG00000070814.17	5	TCOF1				0	0	532810	532810	High	1
-5.91127e+18	FALSE	High	IsMasterProteinCandidate	Q5JTH9-2	Isoform 2 of RRP12-like protein OS=Homo sapiens OX=9606 GN=RRP12	0	7.275	2	2	2	0	2	1197	132.6	8.68	6.13	2				Pf08161	23223	ENSG00000052749.13	10	RRP12				0	0	724987	724987	High	1
2.96338e+18	FALSE	High	IsMasterProtein	Q5JTH9	RRP12-like protein OS=Homo sapiens OX=9606 GN=RRP12 PE=1 SV=2	0	7.275	2	2	2	0	2	1297	143.6	8.75	6.13	2				Pf08161	23223	ENSG00000052749.13	10	RRP12				0	0	724987	724987	High	1
-7.69054e+18	FALSE	High	IsMasterProteinCandidate	Q5JTH9-3	Isoform 3 of RRP12-like protein OS=Homo sapiens OX=9606 GN=RRP12	0	7.275	2	2	2	0	2	1236	137	8.72	6.13	2				Pf08161	23223	ENSG00000052749.13	10	RRP12				0	0	724987	724987	High	1
8.07374e+18	FALSE	High	None	A0A494C024	Myosin-11 OS=Homo sapiens OX=9606 GN=MYH11 PE=1 SV=1	0	7.271	5	2	2	0	1	635	72.1	6.05	7.17	2												0	0	710808	710808	High	1
8.4418e+18	FALSE	High	IsMasterProteinCandidate	Q9H0D6-2	Isoform 2 of 5'-3' exoribonuclease 2 OS=Homo sapiens OX=9606 GN=XRN2	0	7.253	2	2	2	0	2	874	99.9	8.02	5.89	2				Pf03159	22803		20	XRN2	mRNA Processing			1	0	353284	353284	High	1
7.58969e+18	FALSE	High	IsMasterProtein	Q9H0D6	5'-3' exoribonuclease 2 OS=Homo sapiens OX=9606 GN=XRN2 PE=1 SV=1	0	7.253	2	2	2	0	2	950	108.5	7.47	5.89	2				Pf03159	22803	ENSG00000088930.7	20	XRN2	mRNA Processing	RNA degradation; Ribosome biogenesis in eukaryotes	Major pathway of rRNA processing in the nucleolus and cytosol; Association of TriC/CCT with target proteins during biosynthesis	11	0	353284	353284	High	1
-5.56768e+18	FALSE	High	None	C9J180	Ubiquitin-conjugating enzyme E2 E2 (Fragment) OS=Homo sapiens OX=9606 GN=UBE2E2 PE=1 SV=1	0	7.251	20	2	2	0	2	164	18.1	7.85	6.85	2				Pf00179		ENSG00000182247.9	3					0	0	329474	329474	High	1
8.73044e+18	FALSE	High	None	F8WF15	Ubiquitin-conjugating enzyme E2 E2 OS=Homo sapiens OX=9606 GN=UBE2E2 PE=1 SV=1	0	7.251	36	2	2	0	2	89	9.7	7.96	6.85	2						ENSG00000182247.9	3					0	0	329474	329474	High	1
-6.82313e+18	FALSE	High	None	F8W8F0	Ubiquitin-conjugating enzyme E2 E2 OS=Homo sapiens OX=9606 GN=UBE2E2 PE=1 SV=1	0	7.251	35	2	2	0	2	92	10	5.55	6.85	2						ENSG00000182247.9	3					0	0	329474	329474	High	1
-3.32905e+17	FALSE	High	None	J3KPE3	Receptor of-activated protein C kinase 1 OS=Homo sapiens OX=9606 GN=RACK1 PE=1 SV=1	0	7.244	8	2	3	0	2	273	30.1	7.65	9.58	2				Pf00400		ENSG00000204628.11	5					0	0	1.45699e+06	1.45699e+06	High	1
2.07395e+18	FALSE	High	None	H0Y8W2	Receptor of-activated protein C kinase 1 (Fragment) OS=Homo sapiens OX=9606 GN=RACK1 PE=1 SV=1	0	7.244	8	2	3	0	2	274	30.2	7.56	9.58	2				Pf00400		ENSG00000204628.11	5					0	0	1.45699e+06	1.45699e+06	High	1
8.18732e+18	FALSE	High	None	H0YAM7	Receptor of-activated protein C kinase 1 (Fragment) OS=Homo sapiens OX=9606 GN=RACK1 PE=1 SV=1	0	7.244	9	2	3	0	2	247	27.4	7.85	9.58	2				Pf00400		ENSG00000204628.11	5					0	0	1.45699e+06	1.45699e+06	High	1
-5.1725e+18	FALSE	High	None	H0YAF8	Receptor of-activated protein C kinase 1 (Fragment) OS=Homo sapiens OX=9606 GN=RACK1 PE=1 SV=1	0	7.244	11	2	3	0	2	198	22	6.33	9.58	2				Pf00400		ENSG00000204628.11	5					0	0	1.45699e+06	1.45699e+06	High	1
-4.89357e+18	FALSE	High	None	D6REM6	Matrin-3 OS=Homo sapiens OX=9606 GN=MATR3 PE=1 SV=1	0	7.24	6	3	3	0	3	794	88.3	5.76	8.6	3				Pf00076, Pf13893, Pf14259		ENSG00000015479.18	5					0	0	731440	731440	High	1
8.6938e+16	FALSE	High	None	F8VUA6	60S ribosomal protein L18 (Fragment) OS=Homo sapiens OX=9606 GN=RPL18 PE=1 SV=1	0	7.213	20	2	3	0	2	130	14.5	11.75	9.46	2				Pf00828		ENSG00000063177.12	19					0	0	1.13364e+06	1.13364e+06	High	1
3.8646e+18	FALSE	High	IsMasterProtein	P61011	Signal recognition particle 54 kDa protein OS=Homo sapiens OX=9606 GN=SRP54 PE=1 SV=1	0	7.212	6	3	3	0	3	504	55.7	8.75	8.42	3				Pf00448, Pf01656, Pf02881, Pf02978, Pf03205, Pf09974, Pf13207, Pf13671	6729	ENSG00000100883.11	14	SRP54	mRNA Processing	Protein export	SRP-dependent cotranslational protein targeting to membrane	5	0	388429	388429	High	1
-2.56592e+18	FALSE	High	IsMasterProteinCandidate	P61011-2	Isoform 2 of Signal recognition particle 54 kDa protein OS=Homo sapiens OX=9606 GN=SRP54	0	7.212	7	3	3	0	3	455	50.3	8.94	8.42	3				Pf00448, Pf01656, Pf02978, Pf03205, Pf09974, Pf13207, Pf13671	6729	ENSG00000100883.11	14	SRP54	mRNA Processing			1	0	388429	388429	High	1
8.05747e+18	FALSE	High	IsMasterProteinCandidate	G3V4F7	Signal recognition particle 54 kDa protein OS=Homo sapiens OX=9606 GN=SRP54 PE=1 SV=1	0	7.212	7	3	3	0	3	440	48.6	9.04	8.42	3				Pf00448, Pf01656, Pf02978, Pf03205, Pf09974, Pf13207, Pf13671		ENSG00000100883.11	14					0	0	388429	388429	High	1
-6.55273e+18	FALSE	High	None	D6RG13	40S ribosomal protein S3a (Fragment) OS=Homo sapiens OX=9606 GN=RPS3A PE=1 SV=1	0	7.202	17	4	5	0	4	223	25.6	9.66	11.23	4				Pf01015		ENSG00000145425.9	4					0	0	6.51247e+06	6.51247e+06	High	1
-8.10105e+18	FALSE	High	None	F8WEJ5	Asparagine synthetase [glutamine-hydrolyzing] OS=Homo sapiens OX=9606 GN=ASNS PE=1 SV=1	0	7.201	11	3	4	0	3	401	45.6	7.09	12.35	3				Pf00310, Pf00733, Pf12481, Pf13522, Pf13537		ENSG00000070669.16	7		Amino Acid metabolism			1	0	526386	526386	High	1
-4.92533e+18	FALSE	High	IsMasterProtein	Q14739	Delta(14)-sterol reductase LBR OS=Homo sapiens OX=9606 GN=LBR PE=1 SV=2	0	7.2	6	4	4	0	4	615	70.7	9.36	8.32	4				Pf01222, Pf06966, Pf09465	3930	ENSG00000143815.14	1	LBR	Gastric cancer network 2; ATM Signaling Network in Development and Disease		Cholesterol biosynthesis	6	0	3.74913e+06	3.74913e+06	High	1
-1.3958e+18	FALSE	High	IsMasterProteinCandidate	A0A494C1L1	Delta(14)-sterol reductase LBR OS=Homo sapiens OX=9606 GN=LBR PE=1 SV=1	0	7.2	9	4	4	0	4	411	46.9	9.54	8.32	4												0	0	3.74913e+06	3.74913e+06	High	1
4.32345e+18	FALSE	High	None	E9PFI5	40S ribosomal protein S3a OS=Homo sapiens OX=9606 GN=RPS3A PE=1 SV=1	0	7.184	16	4	5	0	4	205	23.7	10.2	11.51	4				Pf01015		ENSG00000145425.9	4					0	0	6.49761e+06	6.49761e+06	High	1
8.79814e+18	FALSE	High	IsMasterProteinCandidate	Q7LBC6-2	Isoform 2 of Lysine-specific demethylase 3B OS=Homo sapiens OX=9606 GN=KDM3B	0	7.169	2	2	2	0	2	1417	154.6	7.18	4.66	2				Pf02373	51780		5	KDM3B				0	0	174637	174637	High	1
5.25022e+18	FALSE	High	IsMasterProtein	Q7LBC6	Lysine-specific demethylase 3B OS=Homo sapiens OX=9606 GN=KDM3B PE=1 SV=2	0	7.169	1	2	2	0	2	1761	191.5	7.18	4.66	2				Pf02373	51780	ENSG00000120733.13	5	KDM3B			HDMs demethylate histones	3	0	174637	174637	High	1
-8.14245e+18	FALSE	High	None	F8W026	Endoplasmin (Fragment) OS=Homo sapiens OX=9606 GN=HSP90B1 PE=1 SV=8	0	7.168	25	1	3	0	0	48	5.5	4.89	9.02	1						ENSG00000166598.14	12		Focal Adhesion-PI3K-Akt-mTOR-signaling pathway; Sudden Infant Death Syndrome (SIDS) Susceptibility Pathways			2	0	12746907	12746907	Not Found	2
6.9656e+18	FALSE	High	IsMasterProtein	P46063	ATP-dependent DNA helicase Q1 OS=Homo sapiens OX=9606 GN=RECQL PE=1 SV=3	0	7.153	5	3	3	3	3	649	73.4	7.88	7.65	3				Pf00270, Pf00271, Pf04851, Pf09382	5965	ENSG00000004700.15	12	RECQL				0	0	703047	703047	High	1
6.07528e+18	FALSE	High	IsMasterProteinCandidate	Q9NWH9-3	Isoform 2 of SAFB-like transcription modulator OS=Homo sapiens OX=9606 GN=SLTM	0	7.133	5	2	2	0	2	603	71	10.35	6.85	2					79811		15	SLTM				0	0	127551	127551	High	1
-5.45964e+18	FALSE	High	IsMasterProtein	Q9NWH9	SAFB-like transcription modulator OS=Homo sapiens OX=9606 GN=SLTM PE=1 SV=2	0	7.133	3	2	2	0	2	1034	117.1	7.87	6.85	2				Pf00076, Pf02037, Pf13893, Pf14259	79811	ENSG00000137776.16	15	SLTM				0	0	127551	127551	High	1
2.40694e+18	FALSE	High	None	H7C3A1	Serrate RNA effector molecule homolog (Fragment) OS=Homo sapiens OX=9606 GN=SRRT PE=1 SV=1	0	7.125	9	3	3	0	3	499	56.7	6.3	8.93	3				Pf04959		ENSG00000087087.18	7					0	0	470634	470634	High	1
4.28307e+18	FALSE	High	IsMasterProteinCandidate	M0R0P1	rRNA 2'-O-methyltransferase fibrillarin (Fragment) OS=Homo sapiens OX=9606 GN=FBL PE=1 SV=1	0	7.114	13	3	3	0	3	228	24.5	10.11	8.4	3				Pf01135, Pf01269, Pf13847		ENSG00000280548.3; ENSG00000105202.8	CHR_HG2021_PATCH; 19					0	0	2.99864e+06	2.99864e+06	High	1
-7.78734e+18	FALSE	High	IsMasterProtein	M0R299	rRNA 2'-O-methyltransferase fibrillarin (Fragment) OS=Homo sapiens OX=9606 GN=FBL PE=1 SV=1	0	7.114	13	3	3	0	3	229	25.3	7.66	8.4	3				Pf01135, Pf01269, Pf13847		ENSG00000280548.3; ENSG00000105202.8	CHR_HG2021_PATCH; 19					0	0	2.99864e+06	2.99864e+06	High	1
5.10008e+16	FALSE	High	IsMasterProteinCandidate	M0R2B0	rRNA 2'-O-methyltransferase fibrillarin (Fragment) OS=Homo sapiens OX=9606 GN=FBL PE=1 SV=1	0	7.114	16	3	3	0	3	182	18.2	11.21	8.4	3				Pf01269		ENSG00000280548.3; ENSG00000105202.8	CHR_HG2021_PATCH; 19					0	0	2.99864e+06	2.99864e+06	High	1
8.4727e+18	FALSE	High	IsMasterProteinCandidate	P22087	rRNA 2'-O-methyltransferase fibrillarin OS=Homo sapiens OX=9606 GN=FBL PE=1 SV=2	0	7.114	9	3	3	0	3	321	33.8	10.18	8.4	3				Pf01135, Pf01269, Pf13847	2091	ENSG00000280548.3; ENSG00000105202.8	19; CHR_HG2021_PATCH	FBL		Ribosome biogenesis in eukaryotes	Major pathway of rRNA processing in the nucleolus and cytosol; rRNA modification in the nucleus and cytosol	6	0	2.99864e+06	2.99864e+06	High	1
-5.21262e+18	FALSE	High	IsMasterProteinCandidate	M0R2Q4	rRNA 2'-O-methyltransferase fibrillarin (Fragment) OS=Homo sapiens OX=9606 GN=FBL PE=1 SV=1	0	7.114	11	3	3	0	3	273	29.2	9.99	8.4	3				Pf01135, Pf01269, Pf13847		ENSG00000280548.3; ENSG00000105202.8	CHR_HG2021_PATCH; 19					0	0	2.99864e+06	2.99864e+06	High	1
-5.41689e+18	FALSE	High	IsMasterProteinCandidate	M0QXL5	rRNA 2'-O-methyltransferase fibrillarin (Fragment) OS=Homo sapiens OX=9606 GN=FBL PE=1 SV=1	0	7.114	12	3	3	0	3	244	26.6	8.94	8.4	3				Pf01135, Pf01269, Pf13847		ENSG00000280548.3; ENSG00000105202.8	CHR_HG2021_PATCH; 19					0	0	2.99864e+06	2.99864e+06	High	1
-7.3609e+18	FALSE	High	IsMasterProteinCandidate	M0R2U2	rRNA 2'-O-methyltransferase fibrillarin (Fragment) OS=Homo sapiens OX=9606 GN=FBL PE=1 SV=1	0	7.114	19	3	3	0	3	157	16.2	11.22	8.4	3				Pf01269		ENSG00000280548.3; ENSG00000105202.8	CHR_HG2021_PATCH; 19					0	0	2.99864e+06	2.99864e+06	High	1
-3.29546e+18	FALSE	High	IsMasterProteinCandidate	M0R1H0	rRNA 2'-O-methyltransferase fibrillarin (Fragment) OS=Homo sapiens OX=9606 GN=FBL PE=1 SV=1	0	7.114	17	3	3	0	3	178	18	10.35	8.4	3				Pf01269		ENSG00000280548.3; ENSG00000105202.8	CHR_HG2021_PATCH; 19					0	0	2.99864e+06	2.99864e+06	High	1
-6.29472e+17	FALSE	High	IsMasterProtein	Q09472	Histone acetyltransferase p300 OS=Homo sapiens OX=9606 GN=EP300 PE=1 SV=2	0	7.104	1	3	3	1	1	2414	264	8.5	7.75	3				Pf00439, Pf00569, Pf02135, Pf02172, Pf06001, Pf08214, Pf09030, Pf09770	2033	ENSG00000100393.12	22	EP300	Androgen receptor signaling pathway; Energy Metabolism; Cell Cycle; Integrated Breast Cancer Pathway; Signaling Pathways in Glioblastoma; Aryl Hydrocarbon Receptor; Aryl Hydrocarbon Receptor Pathway; Kit receptor signaling pathway; Initiation of transcription and translation elongation at the HIV-1 LTR; Pathways Affected in Adenoid Cystic Carcinoma; Hematopoietic Stem Cell Gene Regulation by GABP alpha/beta Complex; TGF-beta Signaling Pathway; IL-4 Signaling Pathway; Wnt Signaling Pathway and Pluripotency; TGF-beta Receptor Signaling; Notch Signaling Pathway; Sudden Infant Death Syndrome (SIDS) Susceptibility Pathways	HIF-1 signaling pathway; Adherens junction; Glucagon signaling pathway; Long-term potentiation; MicroRNAs in cancer; Herpes simplex infection; TGF-beta signaling pathway; Wnt signaling pathway; Renal cell carcinoma; Pathways in cancer; Influenza A; HTLV-I infection; Epstein-Barr virus infection; Cell cycle; Tuberculosis; FoxO signaling pathway; Notch signaling pathway; Thyroid hormone signaling pathway; Hepatitis B; Jak-STAT signaling pathway; Prostate cancer; Viral carcinogenesis; Melanogenesis; Huntington's disease; cAMP signaling pathway	NOTCH1 Intracellular Domain Regulates Transcription; Transcriptional regulation of white adipocyte differentiation; TRAF6 mediated IRF7 activation; TP53 Regulates Transcription of Genes Involved in G2 Cell Cycle Arrest; Activation of anterior HOX genes in hindbrain development during early embryogenesis; Constitutive Signaling by NOTCH1 HD+PEST Domain Mutants; PPARA activates gene expression; Factors involved in megakaryocyte development and platelet production; RUNX1 interacts with co-factors whose precise effect on RUNX1 targets is not known; Formation of the beta-catenin:TCF transactivating complex; Pre-NOTCH Transcription and Translation; BMAL1:CLOCK,NPAS2 activates circadian gene expression; Metalloprotease DUBs; LRR FLII-interacting protein 1 (LRRFIP1) activates type I IFN production; PI5P Regulates TP53 Acetylation; RUNX1 regulates genes involved in megakaryocyte differentiation and platelet function; Gap-filling DNA repair synthesis and ligation in TC-NER; Polo-like kinase mediated events; RUNX3 regulates p14-ARF; RORA activates gene expression; Regulation of gene expression by Hypoxia-inducible Factor; HATs acetylate histones; Regulation of TP53 Activity through Methylation; Formation of TC-NER Pre-Incision Complex; TRAF3-dependent IRF activation pathway; CD209 (DC-SIGN) signaling; NOTCH2 intracellular domain regulates transcription; Activation of the TFAP2 (AP-2) family of transcription factors; Attenuation phase; Constitutive Signaling by NOTCH1 PEST Domain Mutants; Regulation of RUNX3 expression and activity; RUNX3 regulates NOTCH signaling; Dual incision in TC-NER; B-WICH complex positively regulates rRNA expression	130	2	736896	736896	High	1
-6.12352e+18	FALSE	High	IsMasterProteinCandidate	P06753-5	Isoform 5 of Tropomyosin alpha-3 chain OS=Homo sapiens OX=9606 GN=TPM3	0	7.076	9	2	2	0	2	248	28.9	4.75	5.94	2				Pf00261, Pf12718	7170	ENSG00000143549.19	1	TPM3	Striated Muscle Contraction			1	0	510034	510034	High	1
1.42199e+18	FALSE	High	IsMasterProtein	A0A087WWU8	Tropomyosin alpha-3 chain OS=Homo sapiens OX=9606 GN=TPM3 PE=1 SV=1	0	7.076	10	2	2	0	2	227	26.4	4.78	5.94	2				Pf00261, Pf12718	7170	ENSG00000143549.19	1	TPM3	Striated Muscle Contraction			1	0	510034	510034	High	1
3.3908e+18	FALSE	High	IsMasterProteinCandidate	P06753-2	Isoform 2 of Tropomyosin alpha-3 chain OS=Homo sapiens OX=9606 GN=TPM3	0	7.076	9	2	2	0	2	248	29	4.78	5.94	2				Pf00261, Pf12718	7170	ENSG00000143549.19	1	TPM3	Striated Muscle Contraction			1	0	510034	510034	High	1
8.80502e+18	FALSE	High	IsMasterProteinCandidate	Q5HYB6	Epididymis luminal protein 189 OS=Homo sapiens OX=9606 GN=DKFZp686J1372 PE=1 SV=1	0	7.076	9	2	2	0	2	232	27.2	4.74	5.94	2				Pf00261	7170	ENSG00000143549.19	1	TPM3	Striated Muscle Contraction			1	0	510034	510034	High	1
-3.66099e+17	FALSE	High	IsMasterProteinCandidate	Q9NQG5	Regulation of nuclear pre-mRNA domain-containing protein 1B OS=Homo sapiens OX=9606 GN=RPRD1B PE=1 SV=1	0	7.064	5	1	2	0	1	326	36.9	5.97	7.06	1				Pf04818	58490	ENSG00000101413.11	20	RPRD1B			RNA polymerase II transcribes snRNA genes	3	0	264783	264783	High	1
-5.10925e+18	FALSE	High	IsMasterProtein	A2A2M0	Regulation of nuclear pre-mRNA domain-containing protein 1B (Fragment) OS=Homo sapiens OX=9606 GN=RPRD1B PE=1 SV=1	0	7.064	8	1	2	0	1	197	22.1	4.93	7.06	1				Pf14403	58490	ENSG00000101413.11	20	RPRD1B				0	0	264783	264783	High	1
3.55897e+18	FALSE	High	IsMasterProteinCandidate	K7EP88	Nucleoporin SEH1 (Fragment) OS=Homo sapiens OX=9606 GN=SEH1L PE=1 SV=1	0	7.063	16	2	2	0	2	189	21	6.79	6.9	2				Pf00400		ENSG00000085415.15	18					0	0	311225	311225	High	1
1.47669e+18	FALSE	High	IsMasterProteinCandidate	Q96EE3-1	Isoform B of Nucleoporin SEH1 OS=Homo sapiens OX=9606 GN=SEH1L	0	7.063	7	2	2	0	2	421	46.5	7.9	6.9	2				Pf00400	81929	ENSG00000085415.15	18	SEH1L			Amplification of signal from unattached kinetochores via a MAD2 inhibitory signal; Separation of Sister Chromatids; Resolution of Sister Chromatid Cohesion; RHO GTPases Activate Formins	16	0	311225	311225	High	1
-1.10754e+18	FALSE	High	IsMasterProteinCandidate	Q96EE3	Nucleoporin SEH1 OS=Homo sapiens OX=9606 GN=SEH1L PE=1 SV=3	0	7.063	9	2	2	0	2	360	39.6	8.09	6.9	2				Pf00400	81929	ENSG00000085415.15	18	SEH1L		RNA transport; mTOR signaling pathway	Rev-mediated nuclear export of HIV RNA; ISG15 antiviral mechanism; NEP/NS2 Interacts with the Cellular Export Machinery; tRNA processing in the nucleus; Transcriptional regulation by small RNAs; Nuclear Pore Complex (NPC) Disassembly; Regulation of Glucokinase by Glucokinase Regulatory Protein; Vpr-mediated nuclear import of PICs; Regulation of HSF1-mediated heat shock response; snRNP Assembly; SUMOylation of DNA replication proteins; Transport of the SLBP independent Mature mRNA; SUMOylation of RNA binding proteins; Viral Messenger RNA Synthesis; SUMOylation of chromatin organization proteins; Nuclear import of Rev protein; NS1 Mediated Effects on Host Pathways; Transport of Mature mRNA Derived from an Intronless Transcript; Transport of the SLBP Dependant Mature mRNA; Transport of Ribonucleoproteins into the Host Nucleus; Transport of Mature mRNA derived from an Intron-Containing Transcript; SUMOylation of DNA damage response and repair proteins	65	0	311225	311225	High	1
6.86095e+18	FALSE	High	IsMasterProteinCandidate	K7ELV2	Nucleoporin SEH1 (Fragment) OS=Homo sapiens OX=9606 GN=SEH1L PE=1 SV=1	0	7.063	12	2	2	0	2	263	29.5	7.8	6.9	2				Pf00400		ENSG00000085415.15	18					0	0	311225	311225	High	1
-1.41226e+18	FALSE	High	IsMasterProtein	K7ENI5	Nucleoporin SEH1 (Fragment) OS=Homo sapiens OX=9606 GN=SEH1L PE=1 SV=1	0	7.063	20	2	2	0	2	158	17.6	7.12	6.9	2				Pf00400		ENSG00000085415.15	18					0	0	311225	311225	High	1
8.0112e+18	FALSE	High	IsMasterProteinCandidate	F8VRK7	60S acidic ribosomal protein P0 OS=Homo sapiens OX=9606 GN=RPLP0 PE=1 SV=1	0	7.048	21	2	2	0	2	156	17.4	9.5	7.16	2				Pf00466		ENSG00000089157.15	12					0	0	1.25041e+06	1.25041e+06	High	1
-8.3339e+18	FALSE	High	IsMasterProtein	P05388	60S acidic ribosomal protein P0 OS=Homo sapiens OX=9606 GN=RPLP0 PE=1 SV=1	0	7.048	10	2	2	0	2	317	34.3	5.97	7.16	2				Pf00428, Pf00466	6175	ENSG00000089157.15	12	RPLP0	Cytoplasmic Ribosomal Proteins	Ribosome	Peptide chain elongation; Gene and protein expression by JAK-STAT signaling after Interleukin-12 stimulation; Eukaryotic Translation Termination; Viral mRNA Translation; L13a-mediated translational silencing of Ceruloplasmin expression; Nonsense Mediated Decay (NMD) independent of the Exon Junction Complex (EJC); Selenocysteine synthesis; Nonsense Mediated Decay (NMD) enhanced by the Exon Junction Complex (EJC); GTP hydrolysis and joining of the 60S ribosomal subunit; Major pathway of rRNA processing in the nucleolus and cytosol; Regulation of expression of SLITs and ROBOs; Formation of a pool of free 40S subunits; SRP-dependent cotranslational protein targeting to membrane; Interleukin-12 family signaling	39	0	1.25041e+06	1.25041e+06	High	1
6.49523e+18	FALSE	High	IsMasterProteinCandidate	Q8NHW5	60S acidic ribosomal protein P0-like OS=Homo sapiens OX=9606 GN=RPLP0P6 PE=5 SV=1	0	7.048	10	2	2	0	2	317	34.3	5.55	7.16	2				Pf00428, Pf00466	220717		2	RPLP0P6				0	0	1.25041e+06	1.25041e+06	High	1
9.21211e+17	FALSE	High	IsMasterProteinCandidate	F8VWS0	60S acidic ribosomal protein P0 OS=Homo sapiens OX=9606 GN=RPLP0 PE=1 SV=1	0	7.048	11	2	2	0	2	281	30.4	6.24	7.16	2				Pf00428, Pf00466		ENSG00000089157.15	12					0	0	1.25041e+06	1.25041e+06	High	1
5.51342e+18	FALSE	High	IsMasterProteinCandidate	G3V210	60S acidic ribosomal protein P0 OS=Homo sapiens OX=9606 GN=RPLP0 PE=1 SV=1	0	7.048	19	2	2	0	2	166	18.3	9.63	7.16	2				Pf00466	6175	ENSG00000089157.15	12	RPLP0	Cytoplasmic Ribosomal Proteins			1	0	1.25041e+06	1.25041e+06	High	1
7.06946e+18	FALSE	High	IsMasterProteinCandidate	F8VQY6	60S acidic ribosomal protein P0 OS=Homo sapiens OX=9606 GN=RPLP0 PE=1 SV=1	0	7.048	23	2	2	0	2	142	15.8	9.51	7.16	2				Pf00466		ENSG00000089157.15	12					0	0	1.25041e+06	1.25041e+06	High	1
7.49395e+18	FALSE	High	IsMasterProteinCandidate	P05388-2	Isoform 2 of 60S acidic ribosomal protein P0 OS=Homo sapiens OX=9606 GN=RPLP0	0	7.048	13	2	2	0	2	255	27.4	8.24	7.16	2				Pf00428, Pf00466	6175	ENSG00000089157.15	12	RPLP0	Cytoplasmic Ribosomal Proteins			1	0	1.25041e+06	1.25041e+06	High	1
-6.60267e+18	FALSE	High	IsMasterProteinCandidate	F8VU65	60S acidic ribosomal protein P0 (Fragment) OS=Homo sapiens OX=9606 GN=RPLP0 PE=1 SV=1	0	7.048	13	2	2	0	2	247	27.2	9	7.16	2				Pf00466		ENSG00000089157.15	12					0	0	1.25041e+06	1.25041e+06	High	1
-8.11392e+18	FALSE	High	None	H0YJH7	Lamina-associated polypeptide 2, isoforms beta/gamma (Fragment) OS=Homo sapiens OX=9606 GN=TMPO PE=1 SV=1	0	7.042	19	3	3	0	3	237	26.9	9.31	8.58	3				Pf03020		ENSG00000120802.13	12					0	0	1.40105e+06	1.40105e+06	High	1
2.45825e+18	FALSE	High	None	P16402	Histone H1.3 OS=Homo sapiens OX=9606 GN=H1-3 PE=1 SV=2	0	7.039	13	3	3	0	3	221	22.3	11.02	7.34	3				Pf00538	3007	ENSG00000124575.6	6	HIST1H1D			Formation of Senescence-Associated Heterochromatin Foci (SAHF); Activation of DNA fragmentation factor	10	0	3.29368e+06	3.29368e+06	High	1
2.94369e+18	FALSE	High	None	P10412	Histone H1.4 OS=Homo sapiens OX=9606 GN=H1-4 PE=1 SV=2	0	7.039	13	3	3	0	3	219	21.9	11.03	7.34	3				Pf00538	3008	ENSG00000168298.6	6	HIST1H1E	Pathways Affected in Adenoid Cystic Carcinoma		Formation of Senescence-Associated Heterochromatin Foci (SAHF); Activation of DNA fragmentation factor	11	0	3.29368e+06	3.29368e+06	High	1
-7.55859e+18	FALSE	High	IsMasterProteinCandidate	P04908	Histone H2A type 1-B/E OS=Homo sapiens OX=9606 GN=H2AC4 PE=1 SV=2	0	7.037	22	2	7	0	1	130	14.1	11.05	22.26	2				Pf00125, Pf00808	8335; 3012	ENSG00000277075.2; ENSG00000278463.1	6	HIST1H2AB; HIST1H2AE	Proteasome Degradation	Systemic lupus erythematosus; Alcoholism	SIRT1 negatively regulates rRNA expression; UCH proteinases; RMTs methylate histone arginines; Activation of anterior HOX genes in hindbrain development during early embryogenesis; NoRC negatively regulates rRNA expression; Meiotic synapsis; Transcriptional regulation by small RNAs; Meiotic recombination; PRC2 methylates histones and DNA; HDACs deacetylate histones; Formation of the beta-catenin:TCF transactivating complex; Metalloprotease DUBs; DNA methylation; Packaging Of Telomere Ends; Ub-specific processing proteases; Amyloid fiber formation; RUNX1 regulates genes involved in megakaryocyte differentiation and platelet function; RUNX1 regulates transcription of genes involved in differentiation of HSCs; RNA Polymerase I Chain Elongation; HATs acetylate histones; Deposition of new CENPA-containing nucleosomes at the centromere; Activated PKN1 stimulates transcription of AR (androgen receptor) regulated genes KLK2 and KLK3; ERCC6 (CSB) and EHMT2 (G9a) positively regulate rRNA expression; Condensation of Prophase Chromosomes; DNA Damage/Telomere Stress Induced Senescence; Senescence-Associated Secretory Phenotype (SASP); B-WICH complex positively regulates rRNA expression; RNA Polymerase I Promoter Opening; Oxidative Stress Induced Senescence	67	0	2.04264e+06	2.04264e+06	High	1
-3.82007e+18	FALSE	High	IsMasterProteinCandidate	Q99878	Histone H2A type 1-J OS=Homo sapiens OX=9606 GN=H2AC14 PE=1 SV=3	0	7.037	22	2	7	0	1	128	13.9	10.89	22.26	2				Pf00125, Pf00808	8331; 8330	ENSG00000276368.1	6	HIST1H2AJ; HIST1H2AK		Alcoholism; Systemic lupus erythematosus	SIRT1 negatively regulates rRNA expression; UCH proteinases; RMTs methylate histone arginines; Activation of anterior HOX genes in hindbrain development during early embryogenesis; NoRC negatively regulates rRNA expression; Meiotic synapsis; Transcriptional regulation by small RNAs; Meiotic recombination; PRC2 methylates histones and DNA; HDACs deacetylate histones; Formation of the beta-catenin:TCF transactivating complex; Metalloprotease DUBs; DNA methylation; Packaging Of Telomere Ends; Ub-specific processing proteases; Amyloid fiber formation; RUNX1 regulates genes involved in megakaryocyte differentiation and platelet function; RUNX1 regulates transcription of genes involved in differentiation of HSCs; RNA Polymerase I Chain Elongation; HATs acetylate histones; Deposition of new CENPA-containing nucleosomes at the centromere; Activated PKN1 stimulates transcription of AR (androgen receptor) regulated genes KLK2 and KLK3; ERCC6 (CSB) and EHMT2 (G9a) positively regulate rRNA expression; Condensation of Prophase Chromosomes; DNA Damage/Telomere Stress Induced Senescence; Senescence-Associated Secretory Phenotype (SASP); B-WICH complex positively regulates rRNA expression; RNA Polymerase I Promoter Opening; Oxidative Stress Induced Senescence	66	0	2.04264e+06	2.04264e+06	High	1
-9.08255e+18	FALSE	High	IsMasterProtein	Q16777	Histone H2A type 2-C OS=Homo sapiens OX=9606 GN=HIST2H2AC PE=1 SV=4	0	7.037	22	2	7	0	1	129	14	10.9	22.26	2				Pf00125, Pf00808	8338	ENSG00000184260.5	1	HIST2H2AC		Systemic lupus erythematosus; Alcoholism	SIRT1 negatively regulates rRNA expression; UCH proteinases; RMTs methylate histone arginines; Activation of anterior HOX genes in hindbrain development during early embryogenesis; NoRC negatively regulates rRNA expression; Meiotic synapsis; Transcriptional regulation by small RNAs; Meiotic recombination; PRC2 methylates histones and DNA; HDACs deacetylate histones; Formation of the beta-catenin:TCF transactivating complex; Metalloprotease DUBs; DNA methylation; Packaging Of Telomere Ends; Ub-specific processing proteases; Amyloid fiber formation; RUNX1 regulates genes involved in megakaryocyte differentiation and platelet function; RUNX1 regulates transcription of genes involved in differentiation of HSCs; RNA Polymerase I Chain Elongation; HATs acetylate histones; Deposition of new CENPA-containing nucleosomes at the centromere; Activated PKN1 stimulates transcription of AR (androgen receptor) regulated genes KLK2 and KLK3; ERCC6 (CSB) and EHMT2 (G9a) positively regulate rRNA expression; Condensation of Prophase Chromosomes; DNA Damage/Telomere Stress Induced Senescence; Senescence-Associated Secretory Phenotype (SASP); B-WICH complex positively regulates rRNA expression; RNA Polymerase I Promoter Opening; Oxidative Stress Induced Senescence	66	0	2.04264e+06	2.04264e+06	High	1
-2.51972e+18	FALSE	High	IsMasterProteinCandidate	Q96KK5	Histone H2A type 1-H OS=Homo sapiens OX=9606 GN=HIST1H2AH PE=1 SV=3	0	7.037	22	2	7	0	1	128	13.9	10.89	22.26	2				Pf00125, Pf00808	85235	ENSG00000274997.1	6	HIST1H2AH		Systemic lupus erythematosus; Alcoholism	HDACs deacetylate histones; HATs acetylate histones; UCH proteinases; Ub-specific processing proteases; RMTs methylate histone arginines; Metalloprotease DUBs	13	0	2.04264e+06	2.04264e+06	High	1
4.80018e+18	FALSE	High	IsMasterProteinCandidate	P20671	Histone H2A type 1-D OS=Homo sapiens OX=9606 GN=H2AC7 PE=1 SV=2	0	7.037	22	2	7	0	1	130	14.1	10.9	22.26	2				Pf00125	3013	ENSG00000196866.2	6	HIST1H2AD		Systemic lupus erythematosus; Alcoholism	SIRT1 negatively regulates rRNA expression; UCH proteinases; RMTs methylate histone arginines; Activation of anterior HOX genes in hindbrain development during early embryogenesis; NoRC negatively regulates rRNA expression; Meiotic synapsis; Transcriptional regulation by small RNAs; Meiotic recombination; PRC2 methylates histones and DNA; HDACs deacetylate histones; Formation of the beta-catenin:TCF transactivating complex; Metalloprotease DUBs; DNA methylation; Packaging Of Telomere Ends; Ub-specific processing proteases; Amyloid fiber formation; RUNX1 regulates genes involved in megakaryocyte differentiation and platelet function; RUNX1 regulates transcription of genes involved in differentiation of HSCs; RNA Polymerase I Chain Elongation; HATs acetylate histones; Deposition of new CENPA-containing nucleosomes at the centromere; Activated PKN1 stimulates transcription of AR (androgen receptor) regulated genes KLK2 and KLK3; ERCC6 (CSB) and EHMT2 (G9a) positively regulate rRNA expression; Condensation of Prophase Chromosomes; DNA Damage/Telomere Stress Induced Senescence; Senescence-Associated Secretory Phenotype (SASP); B-WICH complex positively regulates rRNA expression; RNA Polymerase I Promoter Opening; Oxidative Stress Induced Senescence	66	0	2.04264e+06	2.04264e+06	High	1
-6.20764e+18	FALSE	High	IsMasterProteinCandidate	Q93077	Histone H2A type 1-C OS=Homo sapiens OX=9606 GN=HIST1H2AC PE=1 SV=3	0	7.037	22	2	7	0	1	130	14.1	11.05	22.26	2				Pf00125, Pf00808	8334	ENSG00000180573.9	6	HIST1H2AC		Alcoholism; Systemic lupus erythematosus	SIRT1 negatively regulates rRNA expression; UCH proteinases; RMTs methylate histone arginines; Activation of anterior HOX genes in hindbrain development during early embryogenesis; NoRC negatively regulates rRNA expression; Meiotic synapsis; Transcriptional regulation by small RNAs; Meiotic recombination; PRC2 methylates histones and DNA; HDACs deacetylate histones; Formation of the beta-catenin:TCF transactivating complex; Metalloprotease DUBs; DNA methylation; Packaging Of Telomere Ends; Ub-specific processing proteases; Amyloid fiber formation; RUNX1 regulates genes involved in megakaryocyte differentiation and platelet function; RUNX1 regulates transcription of genes involved in differentiation of HSCs; RNA Polymerase I Chain Elongation; HATs acetylate histones; Deposition of new CENPA-containing nucleosomes at the centromere; Activated PKN1 stimulates transcription of AR (androgen receptor) regulated genes KLK2 and KLK3; ERCC6 (CSB) and EHMT2 (G9a) positively regulate rRNA expression; Condensation of Prophase Chromosomes; DNA Damage/Telomere Stress Induced Senescence; Senescence-Associated Secretory Phenotype (SASP); B-WICH complex positively regulates rRNA expression; RNA Polymerase I Promoter Opening; Oxidative Stress Induced Senescence	66	0	2.04264e+06	2.04264e+06	High	1
9.11705e+18	FALSE	High	IsMasterProteinCandidate	Q6FI13	Histone H2A type 2-A OS=Homo sapiens OX=9606 GN=HIST2H2AA3 PE=1 SV=3	0	7.037	22	2	7	0	1	130	14.1	10.9	22.26	2				Pf00125, Pf00808	723790; 8337	ENSG00000203812.2; ENSG00000272196.2	1	HIST2H2AA4; HIST2H2AA3		Alcoholism; Systemic lupus erythematosus	SIRT1 negatively regulates rRNA expression; UCH proteinases; RMTs methylate histone arginines; Activation of anterior HOX genes in hindbrain development during early embryogenesis; NoRC negatively regulates rRNA expression; Meiotic synapsis; Transcriptional regulation by small RNAs; Meiotic recombination; PRC2 methylates histones and DNA; HDACs deacetylate histones; Formation of the beta-catenin:TCF transactivating complex; Metalloprotease DUBs; DNA methylation; Packaging Of Telomere Ends; Ub-specific processing proteases; Amyloid fiber formation; RUNX1 regulates genes involved in megakaryocyte differentiation and platelet function; RUNX1 regulates transcription of genes involved in differentiation of HSCs; RNA Polymerase I Chain Elongation; HATs acetylate histones; Deposition of new CENPA-containing nucleosomes at the centromere; Activated PKN1 stimulates transcription of AR (androgen receptor) regulated genes KLK2 and KLK3; ERCC6 (CSB) and EHMT2 (G9a) positively regulate rRNA expression; Condensation of Prophase Chromosomes; DNA Damage/Telomere Stress Induced Senescence; Senescence-Associated Secretory Phenotype (SASP); B-WICH complex positively regulates rRNA expression; RNA Polymerase I Promoter Opening; Oxidative Stress Induced Senescence	66	0	2.04264e+06	2.04264e+06	High	1
7.62066e+18	FALSE	High	IsMasterProteinCandidate	P0C0S8	Histone H2A type 1 OS=Homo sapiens OX=9606 GN=H2AC11 PE=1 SV=2	0	7.037	22	2	7	0	1	130	14.1	10.9	22.26	2				Pf00125, Pf00808	8969; 8336; 8329; 8330; 8332	ENSG00000276903.1; ENSG00000275221.1; ENSG00000278677.1; ENSG00000196787.3; ENSG00000196747.4	6	HIST1H2AG; HIST1H2AM; HIST1H2AI; HIST1H2AK; HIST1H2AL	Pathways Affected in Adenoid Cystic Carcinoma	Systemic lupus erythematosus; Alcoholism	HDACs deacetylate histones; HATs acetylate histones; UCH proteinases; Ub-specific processing proteases; RMTs methylate histone arginines; Metalloprotease DUBs	14	0	2.04264e+06	2.04264e+06	High	1
2.55836e+18	FALSE	High	IsMasterProteinCandidate	Q9BTM1	Histone H2A.J OS=Homo sapiens OX=9606 GN=H2AFJ PE=1 SV=1	0	7.037	22	2	7	0	1	129	14	10.9	22.26	2				Pf00125, Pf00808	55766	ENSG00000246705.4	12	H2AFJ		Systemic lupus erythematosus; Alcoholism	SIRT1 negatively regulates rRNA expression; RMTs methylate histone arginines; Activation of anterior HOX genes in hindbrain development during early embryogenesis; NoRC negatively regulates rRNA expression; Meiotic synapsis; Transcriptional regulation by small RNAs; Meiotic recombination; PRC2 methylates histones and DNA; Formation of the beta-catenin:TCF transactivating complex; DNA methylation; Packaging Of Telomere Ends; RUNX1 regulates genes involved in megakaryocyte differentiation and platelet function; RUNX1 regulates transcription of genes involved in differentiation of HSCs; RNA Polymerase I Chain Elongation; Deposition of new CENPA-containing nucleosomes at the centromere; Activated PKN1 stimulates transcription of AR (androgen receptor) regulated genes KLK2 and KLK3; ERCC6 (CSB) and EHMT2 (G9a) positively regulate rRNA expression; Condensation of Prophase Chromosomes; DNA Damage/Telomere Stress Induced Senescence; Senescence-Associated Secretory Phenotype (SASP); B-WICH complex positively regulates rRNA expression; Oxidative Stress Induced Senescence; RNA Polymerase I Promoter Opening	57	0	2.04264e+06	2.04264e+06	High	1
-9.04164e+18	FALSE	High	IsMasterProteinCandidate	Q7L7L0	Histone H2A type 3 OS=Homo sapiens OX=9606 GN=HIST3H2A PE=1 SV=3	0	7.037	22	2	7	0	1	130	14.1	11.05	22.26	2				Pf00125, Pf00808	92815	ENSG00000181218.5	1	HIST3H2A		Systemic lupus erythematosus; Alcoholism	HDACs deacetylate histones; HATs acetylate histones; UCH proteinases; Ub-specific processing proteases; RMTs methylate histone arginines; Metalloprotease DUBs	13	0	2.04264e+06	2.04264e+06	High	1
-2.53713e+18	FALSE	High	IsMasterProtein	P49959	Double-strand break repair protein MRE11 OS=Homo sapiens OX=9606 GN=MRE11 PE=1 SV=3	0	7.031	4	3	3	0	3	708	80.5	5.9	7.76	3				Pf00149, Pf04152	4361	ENSG00000020922.12	11	MRE11A; MRE11	miRNA Regulation of DNA Damage Response; Homologous recombination; DDX1 as a regulatory component of the Drosha microprocessor; ATM Signaling Network in Development and Disease; Non-homologous end joining; DNA Damage Response	Non-homologous end-joining; Homologous recombination	G2/M DNA damage checkpoint; IRF3-mediated induction of type I IFN; Presynaptic phase of homologous DNA pairing and strand exchange; Nonhomologous End-Joining (NHEJ); Resolution of D-loop Structures through Synthesis-Dependent Strand Annealing (SDSA); Meiotic recombination; Sensing of DNA Double Strand Breaks; Recruitment and ATM-mediated phosphorylation of repair and signaling proteins at DNA double strand breaks; Processing of DNA double-strand break ends; HDR through Single Strand Annealing (SSA); HDR through MMEJ (alt-NHEJ); DNA Damage/Telomere Stress Induced Senescence; Regulation of TP53 Activity through Phosphorylation; Resolution of D-loop Structures through Holliday Junction Intermediates	47	0	2.58833e+06	2.58833e+06	High	1
8.36717e+18	FALSE	High	IsMasterProteinCandidate	P49959-3	Isoform 3 of Double-strand break repair protein MRE11 OS=Homo sapiens OX=9606 GN=MRE11	0	7.031	4	3	3	0	3	711	81	6.15	7.76	3				Pf00149, Pf04152	4361	ENSG00000020922.12	11	MRE11A; MRE11	miRNA Regulation of DNA Damage Response; Homologous recombination; DDX1 as a regulatory component of the Drosha microprocessor; ATM Signaling Network in Development and Disease; Non-homologous end joining; DNA Damage Response			6	0	2.58833e+06	2.58833e+06	High	1
5.46362e+18	FALSE	High	IsMasterProteinCandidate	A0A2R8YFJ4	Transformation/transcription domain-associated protein (Fragment) OS=Homo sapiens OX=9606 GN=TRRAP PE=1 SV=1	0	7.013	2	2	2	0	2	1344	153.4	8.13	7.64	2												0	0	199482	199482	High	1
-5.33043e+18	FALSE	High	IsMasterProteinCandidate	H0Y4W2	Transformation/transcription domain-associated protein (Fragment) OS=Homo sapiens OX=9606 GN=TRRAP PE=1 SV=1	0	7.013	1	2	2	0	2	3588	405.6	8.18	7.64	2				Pf00454, Pf02259, Pf02260		ENSG00000196367.12	7					0	0	199482	199482	High	1
-5.55486e+18	FALSE	High	IsMasterProtein	F2Z2U4	Transformation/transcription domain-associated protein OS=Homo sapiens OX=9606 GN=TRRAP PE=1 SV=3	0	7.013	1	2	2	0	2	3848	435.9	8.22	7.64	2				Pf00454, Pf02259, Pf02260		ENSG00000196367.12	7					0	0	199482	199482	High	1
-4.83035e+18	FALSE	High	None	O15042-3	Isoform 3 of U2 snRNP-associated SURP motif-containing protein OS=Homo sapiens OX=9606 GN=U2SURP	0	6.984	5	3	3	0	3	620	72.5	7.58	7.54	3				Pf01805, Pf08312	23350		3	U2SURP				0	0	1.49463e+06	1.49463e+06	High	1
-7.20012e+18	FALSE	High	IsMasterProtein	P35998	26S proteasome regulatory subunit 7 OS=Homo sapiens OX=9606 GN=PSMC2 PE=1 SV=3	0	6.967	6	2	2	0	2	433	48.6	5.95	7.33	2				Pf00004, Pf00158, Pf07724, Pf07726, Pf07728, Pf13191, Pf13401	5701	ENSG00000161057.11	7	PSMC2	Proteasome Degradation; Parkin-Ubiquitin Proteasomal System pathway	Epstein-Barr virus infection; Proteasome	Regulation of RAS by GAPs; CDT1 association with the CDC6:ORC:origin complex; Downstream TCR signaling; UCH proteinases; NIK-->noncanonical NF-kB signaling; Hh mutants that don't undergo autocatalytic processing are degraded by ERAD; SCF-beta-TrCP mediated degradation of Emi1; Neutrophil degranulation; Cross-presentation of soluble exogenous antigens (endosomes); Separation of Sister Chromatids; Vpu mediated degradation of CD4; Hedgehog ligand biogenesis; Regulation of RUNX2 expression and activity; Ub-specific processing proteases; Ubiquitin Mediated Degradation of Phosphorylated Cdc25A; ER-Phagosome pathway; APC/C:Cdh1 mediated degradation of Cdc20 and other APC/C:Cdh1 targeted proteins in late mitosis/early G1; ABC-family proteins mediated transport; Regulation of activated PAK-2p34 by proteasome mediated degradation; CDK-mediated phosphorylation and removal of Cdc6; FCERI mediated NF-kB activation; Neddylation; Autodegradation of the E3 ubiquitin ligase COP1; G2/M Checkpoints; Regulation of RUNX3 expression and activity; Cdc20:Phospho-APC/C mediated degradation of Cyclin A; Regulation of expression of SLITs and ROBOs; Removal of licensing factors from origins; FBXL7 down-regulates AURKA during mitotic entry and in early mitosis; Regulation of PTEN stability and activity; Regulation of DNA replication; Oxygen-dependent proline hydroxylation of Hypoxia-inducible Factor Alpha; Vif-mediated degradation of APOBEC3G; Antigen processing: Ubiquitination & Proteasome degradation; GLI3 is processed to GLI3R by the proteasome; SCF(Skp2)-mediated degradation of p27/p21; APC/C:Cdc20 mediated degradation of Securin; Interleukin-1 family signaling; AUF1 (hnRNP D0) binds and destabilizes mRNA; Degradation of GLI1 by the proteasome; Degradation of GLI2 by the proteasome; The role of GTSE1 in G2/M progression after G2 checkpoint; Regulation of ornithine decarboxylase (ODC); Interleukin-20 family signaling; Hedgehog 'on' state; Ubiquitin-dependent degradation of Cyclin D1; Degradation of DVL; RUNX1 regulates transcription of genes involved in differentiation of HSCs; Degradation of AXIN; Autodegradation of Cdh1 by Cdh1:APC/C; Asymmetric localization of PCP proteins; Orc1 removal from chromatin; M/G1 Transition; Activation of NF-kappaB in B cells; Degradation of beta-catenin by the destruction complex; MAPK6/MAPK4 signaling; Dectin-1 mediated noncanonical NF-kB signaling; Defective CFTR causes cystic fibrosis	153	0	511897	511897	High	1
4.37983e+18	FALSE	High	IsMasterProteinCandidate	A0A590UJ58	Guanine nucleotide-binding protein G(s) subunit alpha isoforms short OS=Homo sapiens OX=9606 GN=GNAS PE=1 SV=1	0	6.955	8	2	2	0	2	351	40.5	5.22	6.89	2												0	0	570400	570400	High	1
6.85907e+18	FALSE	High	IsMasterProteinCandidate	A0A590UJF0	Guanine nucleotide-binding protein G(s) subunit alpha isoforms short OS=Homo sapiens OX=9606 GN=GNAS PE=1 SV=1	0	6.955	9	2	2	0	2	320	37.5	5.41	6.89	2												0	0	570400	570400	High	1
2.78033e+18	FALSE	High	IsMasterProteinCandidate	P63092-4	Isoform 4 of Guanine nucleotide-binding protein G(s) subunit alpha isoforms short OS=Homo sapiens OX=9606 GN=GNAS	0	6.955	7	2	2	0	2	395	45.7	5.82	6.89	2				Pf00025, Pf00503, Pf08477	2778	ENSG00000087460.24	20	GNAS	Human Thyroid Stimulating Hormone (TSH) signaling pathway; Endothelin Pathways; Corticotropin-releasing hormone signaling pathway; Common Pathways Underlying Drug Addiction; Myometrial Relaxation and Contraction Pathways; G Protein Signaling Pathways; Calcium Regulation in the Cardiac Cell; Estrogen signaling pathway; Serotonin Receptor 4/6/7 and NR3C Signaling			9	0	570400	570400	High	1
2.15524e+18	FALSE	High	IsMasterProteinCandidate	P63092-3	Isoform 3 of Guanine nucleotide-binding protein G(s) subunit alpha isoforms short OS=Homo sapiens OX=9606 GN=GNAS	0	6.955	8	2	2	0	2	379	44.2	6.29	6.89	2				Pf00025, Pf00503, Pf08477	2778	ENSG00000087460.24	20	GNAS	Human Thyroid Stimulating Hormone (TSH) signaling pathway; Endothelin Pathways; Corticotropin-releasing hormone signaling pathway; Common Pathways Underlying Drug Addiction; Myometrial Relaxation and Contraction Pathways; G Protein Signaling Pathways; Calcium Regulation in the Cardiac Cell; Estrogen signaling pathway; Serotonin Receptor 4/6/7 and NR3C Signaling			9	0	570400	570400	High	1
3.30049e+18	FALSE	High	IsMasterProteinCandidate	A0A590UJY2	Guanine nucleotide-binding protein G(s) subunit alpha isoforms short OS=Homo sapiens OX=9606 GN=GNAS PE=1 SV=1	0	6.955	12	2	2	0	2	237	27.9	7.69	6.89	2												0	0	570400	570400	High	1
-5.00533e+18	FALSE	High	IsMasterProteinCandidate	P63092-2	Isoform Gnas-2 of Guanine nucleotide-binding protein G(s) subunit alpha isoforms short OS=Homo sapiens OX=9606 GN=GNAS	0	6.955	8	2	2	0	2	380	44.2	6.29	6.89	2				Pf00025, Pf00503, Pf08477	2778	ENSG00000087460.24	20	GNAS	Human Thyroid Stimulating Hormone (TSH) signaling pathway; Endothelin Pathways; Corticotropin-releasing hormone signaling pathway; Common Pathways Underlying Drug Addiction; Myometrial Relaxation and Contraction Pathways; G Protein Signaling Pathways; Calcium Regulation in the Cardiac Cell; Estrogen signaling pathway; Serotonin Receptor 4/6/7 and NR3C Signaling			9	0	570400	570400	High	1
-9.89392e+17	FALSE	High	IsMasterProteinCandidate	B0AZR9	GNAS complex locus, isoform CRA_b OS=Homo sapiens OX=9606 GN=GNAS PE=1 SV=1	0	6.955	9	2	2	0	2	335	39	5.21	6.89	2				Pf00025, Pf00503, Pf08477	2778		20	GNAS	Human Thyroid Stimulating Hormone (TSH) signaling pathway; Corticotropin-releasing hormone signaling pathway; Myometrial Relaxation and Contraction Pathways; G Protein Signaling Pathways; Calcium Regulation in the Cardiac Cell; Estrogen signaling pathway; Serotonin Receptor 4/6/7 and NR3C Signaling			7	0	570400	570400	High	1
-3.81948e+18	FALSE	High	IsMasterProtein	Q5JWF2	Guanine nucleotide-binding protein G(s) subunit alpha isoforms XLas OS=Homo sapiens OX=9606 GN=GNAS PE=1 SV=2	0	6.955	3	2	2	0	2	1037	111	5.03	6.89	2				Pf00025, Pf00503, Pf08477	2778	ENSG00000087460.24	20	GNAS	Human Thyroid Stimulating Hormone (TSH) signaling pathway; Endothelin Pathways; Corticotropin-releasing hormone signaling pathway; Common Pathways Underlying Drug Addiction; Myometrial Relaxation and Contraction Pathways; G Protein Signaling Pathways; Calcium Regulation in the Cardiac Cell; Estrogen signaling pathway; Serotonin Receptor 4/6/7 and NR3C Signaling		G alpha (z) signalling events; Prostacyclin signalling through prostacyclin receptor; PKA activation in glucagon signalling; G alpha (s) signalling events; Glucagon-type ligand receptors; G alpha (i) signalling events; Glucagon-like Peptide-1 (GLP1) regulates insulin secretion; Hedgehog 'off' state; Vasopressin regulates renal water homeostasis via Aquaporins	32	0	570400	570400	High	1
7.30198e+18	FALSE	High	IsMasterProteinCandidate	A0A590UJB0	Guanine nucleotide-binding protein G(s) subunit alpha isoforms short (Fragment) OS=Homo sapiens OX=9606 GN=GNAS PE=1 SV=1	0	6.955	11	2	2	0	2	273	31.8	5.05	6.89	2												0	0	570400	570400	High	1
5.74261e+18	FALSE	High	IsMasterProteinCandidate	Q5JWF2-2	Isoform XLas-2 of Guanine nucleotide-binding protein G(s) subunit alpha isoforms XLas OS=Homo sapiens OX=9606 GN=GNAS	0	6.955	3	2	2	0	2	1023	109.6	5.07	6.89	2				Pf00025, Pf00503, Pf08477	2778	ENSG00000087460.24	20	GNAS	Human Thyroid Stimulating Hormone (TSH) signaling pathway; Endothelin Pathways; Corticotropin-releasing hormone signaling pathway; Common Pathways Underlying Drug Addiction; Myometrial Relaxation and Contraction Pathways; G Protein Signaling Pathways; Calcium Regulation in the Cardiac Cell; Estrogen signaling pathway; Serotonin Receptor 4/6/7 and NR3C Signaling			9	0	570400	570400	High	1
-6.15757e+17	FALSE	High	IsMasterProteinCandidate	P63092	Guanine nucleotide-binding protein G(s) subunit alpha isoforms short OS=Homo sapiens OX=9606 GN=GNAS PE=1 SV=1	0	6.955	7	2	2	0	2	394	45.6	5.82	6.89	2				Pf00025, Pf00503, Pf08477	2778	ENSG00000087460.24	20	GNAS	Human Thyroid Stimulating Hormone (TSH) signaling pathway; Endothelin Pathways; Corticotropin-releasing hormone signaling pathway; Common Pathways Underlying Drug Addiction; Myometrial Relaxation and Contraction Pathways; G Protein Signaling Pathways; Calcium Regulation in the Cardiac Cell; Estrogen signaling pathway; Serotonin Receptor 4/6/7 and NR3C Signaling	Chagas disease (American trypanosomiasis); Rap1 signaling pathway; Pancreatic secretion; Alcoholism; Amphetamine addiction; Adrenergic signaling in cardiomyocytes; Salivary secretion; Ovarian steroidogenesis; Pathways in cancer; Cocaine addiction; Regulation of lipolysis in adipocytes; Amoebiasis; Circadian entrainment; Melanogenesis; GnRH signaling pathway; Dopaminergic synapse; Renin secretion; Glucagon signaling pathway; Vibrio cholerae infection; Bile secretion; Insulin secretion; Gastric acid secretion; Platelet activation; Glutamatergic synapse; Endocrine and other factor-regulated calcium reabsorption; Aldosterone synthesis and secretion; Estrogen signaling pathway; Serotonergic synapse; Endocrine resistance; Inflammatory mediator regulation of TRP channels; Vasopressin-regulated water reabsorption; Long-term depression; Thyroid hormone synthesis; Gap junction; Morphine addiction; Oxytocin signaling pathway; Phospholipase D signaling pathway; Dilated cardiomyopathy; Calcium signaling pathway; Vascular smooth muscle contraction; cAMP signaling pathway	G alpha (z) signalling events; Prostacyclin signalling through prostacyclin receptor; PKA activation in glucagon signalling; G alpha (s) signalling events; Glucagon-type ligand receptors; G alpha (i) signalling events; Glucagon-like Peptide-1 (GLP1) regulates insulin secretion; Hedgehog 'off' state; Vasopressin regulates renal water homeostasis via Aquaporins	73	0	570400	570400	High	1
7.0706e+17	FALSE	High	None	A0A3B3ITG9	Double-stranded RNA-specific adenosine deaminase (Fragment) OS=Homo sapiens OX=9606 GN=ADAR PE=1 SV=1	0	6.945	8	2	2	0	2	350	38.9	6.65	5.58	2												0	0	173273	173273	High	1
7.68577e+17	FALSE	High	IsMasterProteinCandidate	Q14789-3	Isoform 3 of Golgin subfamily B member 1 OS=Homo sapiens OX=9606 GN=GOLGB1	0	6.93	1	2	3	0	2	3225	372	5.01	8.57	2				Pf01496, Pf01576, Pf04111, Pf07888, Pf09726	2804		3	GOLGB1				0	0	123342	123342	High	1
5.54242e+18	FALSE	High	IsMasterProteinCandidate	Q14789-4	Isoform 4 of Golgin subfamily B member 1 OS=Homo sapiens OX=9606 GN=GOLGB1	0	6.93	1	2	3	0	2	3184	367.2	5.02	8.57	2				Pf01496, Pf01576, Pf04111, Pf07888, Pf09726	2804	ENSG00000173230.15	3	GOLGB1				0	0	123342	123342	High	1
-6.20461e+18	FALSE	High	IsMasterProteinCandidate	Q14789-2	Isoform 2 of Golgin subfamily B member 1 OS=Homo sapiens OX=9606 GN=GOLGB1	0	6.93	1	2	3	0	2	3269	376.9	5	8.57	2				Pf01496, Pf01576, Pf04111, Pf07888, Pf09726	2804	ENSG00000173230.15	3	GOLGB1				0	0	123342	123342	High	1
-6.9916e+17	FALSE	High	IsMasterProtein	Q14789	Golgin subfamily B member 1 OS=Homo sapiens OX=9606 GN=GOLGB1 PE=1 SV=2	0	6.93	1	2	3	0	2	3259	375.8	5	8.57	2				Pf01496, Pf01576, Pf04111, Pf07888, Pf09726	2804	ENSG00000173230.15	3	GOLGB1			COPI-mediated anterograde transport; Golgi Associated Vesicle Biogenesis	11	0	123342	123342	High	1
-6.61835e+18	FALSE	High	None	J3QLN6	Eukaryotic initiation factor 4A-I (Fragment) OS=Homo sapiens OX=9606 GN=EIF4A1 PE=1 SV=1	0	6.925	15	2	2	0	2	163	18	7.85	5.41	2				Pf00270, Pf04851		ENSG00000161960.14	17					0	0	1.03709e+06	1.03709e+06	High	1
7.19098e+18	FALSE	High	None	J3KS25	Eukaryotic initiation factor 4A-I (Fragment) OS=Homo sapiens OX=9606 GN=EIF4A1 PE=1 SV=8	0	6.925	13	2	2	0	2	187	20.5	4.88	5.41	2				Pf00270, Pf04851		ENSG00000161960.14	17					0	0	1.03709e+06	1.03709e+06	High	1
1.48383e+18	FALSE	High	None	J3KTB5	Eukaryotic initiation factor 4A-I (Fragment) OS=Homo sapiens OX=9606 GN=EIF4A1 PE=1 SV=1	0	6.925	10	2	2	0	2	257	29.1	5.08	5.41	2				Pf00270, Pf04851		ENSG00000161960.14	17					0	0	1.03709e+06	1.03709e+06	High	1
5.27298e+18	FALSE	High	None	J3KT12	Eukaryotic initiation factor 4A-I OS=Homo sapiens OX=9606 GN=EIF4A1 PE=1 SV=1	0	6.925	7	2	2	0	2	341	38.8	5.66	5.41	2				Pf00270, Pf00271, Pf04851		ENSG00000161960.14	17					0	0	1.03709e+06	1.03709e+06	High	1
2.0835e+18	FALSE	High	None	J3QS69	Eukaryotic initiation factor 4A-I (Fragment) OS=Homo sapiens OX=9606 GN=EIF4A1 PE=1 SV=1	0	6.925	8	2	2	0	2	300	33.9	5.34	5.41	2				Pf00270, Pf04851		ENSG00000161960.14	17					0	0	1.03709e+06	1.03709e+06	High	1
-7.31228e+17	FALSE	High	None	J3QKZ9	Eukaryotic initiation factor 4A-I (Fragment) OS=Homo sapiens OX=9606 GN=EIF4A1 PE=1 SV=8	0	6.925	19	2	2	0	2	134	14.6	8.65	5.41	2				Pf00270, Pf04851		ENSG00000161960.14	17					0	0	1.03709e+06	1.03709e+06	High	1
-4.45978e+18	FALSE	High	None	J3QR64	Eukaryotic initiation factor 4A-I (Fragment) OS=Homo sapiens OX=9606 GN=EIF4A1 PE=1 SV=1	0	6.925	12	2	2	0	2	214	23.8	6.54	5.41	2				Pf00270, Pf04851		ENSG00000161960.14	17					0	0	1.03709e+06	1.03709e+06	High	1
7.64232e+18	FALSE	High	None	J3QL43	Eukaryotic initiation factor 4A-I (Fragment) OS=Homo sapiens OX=9606 GN=EIF4A1 PE=1 SV=1	0	6.925	9	2	2	0	2	271	30.6	5.05	5.41	2				Pf00270, Pf04851		ENSG00000161960.14	17					0	0	1.03709e+06	1.03709e+06	High	1
-2.33934e+18	FALSE	High	None	P60842-2	Isoform 2 of Eukaryotic initiation factor 4A-I OS=Homo sapiens OX=9606 GN=EIF4A1	0	6.925	7	2	2	0	2	347	39.5	5.82	5.41	2				Pf00270, Pf00271, Pf04851	1973	ENSG00000161960.14	17	EIF4A1	Translation Factors; Interferon type I signaling pathways			2	0	1.03709e+06	1.03709e+06	High	1
-1.18582e+18	FALSE	High	None	Q7Z3Y9	Keratin, type I cytoskeletal 26 OS=Homo sapiens OX=9606 GN=KRT26 PE=1 SV=2	0	6.894	2	1	6	0	0	468	51.9	4.92	16.21	1				Pf00038	353288	ENSG00000186393.5	17	KRT26			Formation of the cornified envelope	3	0	9.43979e+07	9.43979e+07	Not Found	4
-8.43109e+18	FALSE	High	None	Q8N0Y7	Probable phosphoglycerate mutase 4 OS=Homo sapiens OX=9606 GN=PGAM4 PE=3 SV=1	0	6.872	12	2	3	0	2	254	28.8	6.65	8.4	2				Pf00300	441531	ENSG00000226784.2	X	PGAM4		Glycine, serine and threonine metabolism; Biosynthesis of amino acids; Central carbon metabolism in cancer; Glucagon signaling pathway; Carbon metabolism; Metabolic pathways; Glycolysis / Gluconeogenesis		7	0	585365	585365	High	1
-6.99694e+18	FALSE	High	IsMasterProtein	Q16531	DNA damage-binding protein 1 OS=Homo sapiens OX=9606 GN=DDB1 PE=1 SV=1	0	6.87	2	2	2	0	2	1140	126.9	5.26	6.25	2				Pf03178, Pf10433	1642	ENSG00000167986.13	11	DDB1		Nucleotide excision repair; Hepatitis B; Ubiquitin mediated proteolysis; Viral carcinogenesis	Formation of Incision Complex in GG-NER; DNA Damage Recognition in GG-NER; Gap-filling DNA repair synthesis and ligation in TC-NER; Recognition of DNA damage by PCNA-containing replication complex; Dual incision in TC-NER; Formation of TC-NER Pre-Incision Complex; Dual Incision in GG-NER; Neddylation	19	0	136577	136577	High	1
-4.20575e+18	FALSE	High	IsMasterProteinCandidate	F5GY55	DNA damage-binding protein 1 OS=Homo sapiens OX=9606 GN=DDB1 PE=1 SV=1	0	6.87	2	2	2	0	2	1092	121.6	5.5	6.25	2				Pf03178, Pf10433		ENSG00000167986.13	11	LOC100290337				0	0	136577	136577	High	1
-2.40713e+18	FALSE	High	None	H7C2V9	BCL-6 corepressor (Fragment) OS=Homo sapiens OX=9606 GN=BCOR PE=1 SV=1	0	6.855	5	2	2	0	2	594	66.6	6.04	6.76	2				Pf00023, Pf12796, Pf13606, Pf13637, Pf13857		ENSG00000183337.16	X		Pathways Affected in Adenoid Cystic Carcinoma			1	0	253955	253955	High	1
-4.08145e+18	FALSE	High	None	Q13098-6	Isoform 3 of COP9 signalosome complex subunit 1 OS=Homo sapiens OX=9606 GN=GPS1	0	6.855	5	3	3	0	3	549	59.8	7.21	7.78	3				Pf01399, Pf10602	2873		17	GPS1				0	0	1.00222e+06	1.00222e+06	High	1
-6.05254e+18	FALSE	High	IsMasterProtein	Q2NL82	Pre-rRNA-processing protein TSR1 homolog OS=Homo sapiens OX=9606 GN=TSR1 PE=1 SV=1	0	6.854	3	2	2	2	2	804	91.8	7.42	5.16	2				Pf04950, Pf08142	55720	ENSG00000167721.10	17	TSR1			Major pathway of rRNA processing in the nucleolus and cytosol	4	0	778395	778395	High	1
6.23641e+17	FALSE	High	None	P61981	14-3-3 protein gamma OS=Homo sapiens OX=9606 GN=YWHAG PE=1 SV=2	0	6.85	13	4	4	0	0	247	28.3	4.89	10.3	4				Pf00244	7532	ENSG00000170027.6	7	YWHAG	Cell Cycle; Prolactin Signaling Pathway; Myometrial Relaxation and Contraction Pathways; Calcium Regulation in the Cardiac Cell; Sudden Infant Death Syndrome (SIDS) Susceptibility Pathways	Hippo signaling pathway; PI3K-Akt signaling pathway; Viral carcinogenesis; Oocyte meiosis; Epstein-Barr virus infection; Cell cycle	Chk1/Chk2(Cds1) mediated inactivation of Cyclin B:Cdk1 complex; Regulation of PLK1 Activity at G2/M Transition; AURKA Activation by TPX2; Anchoring of the basal body to the plasma membrane; Recruitment of NuMA to mitotic centrosomes; Activation of BAD and translocation to mitochondria ; Recruitment of mitotic centrosome proteins and complexes; Loss of Nlp from mitotic centrosomes; Translocation of GLUT4 to the plasma membrane; TP53 Regulates Metabolic Genes; RHO GTPases activate PKNs	48	0	2.04477e+06	2.04477e+06	Not Found	3
-6.42499e+18	FALSE	High	IsMasterProtein	P04792	Heat shock protein beta-1 OS=Homo sapiens OX=9606 GN=HSPB1 PE=1 SV=2	0	6.849	13	2	2	0	2	205	22.8	6.4	5.72	2				Pf00011	3315	ENSG00000106211.8	7	HSPB1	Apoptosis-related network due to altered Notch3 in ovarian cancer; Fas Ligand (FasL) pathway and Stress induction of Heat Shock Proteins (HSP) regulation; MAPK Signaling Pathway; ATM Signaling Network in Development and Disease; VEGFA-VEGFR2 Signaling Pathway; p38 MAPK Signaling Pathway	MAPK signaling pathway; Amoebiasis; VEGF signaling pathway; Epstein-Barr virus infection	AUF1 (hnRNP D0) binds and destabilizes mRNA; VEGFA-VEGFR2 Pathway; MAPK6/MAPK4 signaling	19	0	231786	231786	High	1
2.46756e+18	FALSE	High	IsMasterProteinCandidate	F8WE04	Heat shock protein beta-1 OS=Homo sapiens OX=9606 GN=HSPB1 PE=1 SV=1	0	6.849	14	2	2	0	2	186	20.4	9.06	5.72	2				Pf00011		ENSG00000106211.8	7		ATM Signaling Network in Development and Disease			1	0	231786	231786	High	1
5.24623e+18	FALSE	High	IsMasterProtein	Q14CN4	Keratin, type II cytoskeletal 72 OS=Homo sapiens OX=9606 GN=KRT72 PE=1 SV=2	0	6.845	4	3	3	0	1	511	55.8	6.89	8.39	3				Pf00038, Pf05622, Pf08614, Pf12128, Pf13514	140807	ENSG00000170486.10	12	KRT72			Formation of the cornified envelope	3	0			High	1
5.08584e+18	FALSE	High	IsMasterProteinCandidate	Q14CN4-3	Isoform 3 of Keratin, type II cytoskeletal 72 OS=Homo sapiens OX=9606 GN=KRT72	0	6.845	4	3	3	0	1	469	51.1	6.46	8.39	3				Pf00038	140807	ENSG00000170486.10	12	KRT72				0	0			High	1
-2.27379e+18	FALSE	High	IsMasterProteinCandidate	Q14CN4-2	Isoform 2 of Keratin, type II cytoskeletal 72 OS=Homo sapiens OX=9606 GN=KRT72	0	6.845	4	3	3	0	1	510	55.7	6.89	8.39	3				Pf00038	140807		12	KRT72				0	0			High	1
5.18229e+17	FALSE	High	IsMasterProteinCandidate	Q9BU76-4	Isoform 4 of Multiple myeloma tumor-associated protein 2 OS=Homo sapiens OX=9606 GN=MMTAG2	0	6.832	14	2	2	0	2	189	20.5	9.03	7.28	2				Pf10159	79169		1	C1orf35				0	0	1.03942e+06	1.03942e+06	High	1
4.84264e+18	FALSE	High	IsMasterProtein	Q9BU76	Multiple myeloma tumor-associated protein 2 OS=Homo sapiens OX=9606 GN=MMTAG2 PE=1 SV=1	0	6.832	10	2	2	0	2	263	29.4	10.02	7.28	2				Pf10159	79169	ENSG00000143793.12	1	C1orf35			Neutrophil degranulation	3	0	1.03942e+06	1.03942e+06	High	1
2.92552e+18	FALSE	High	None	B3KYB7	Phosphatidylinositol transfer protein beta isoform (Fragment) OS=Homo sapiens OX=9606 GN=PITPNB PE=1 SV=8	0	6.821	20	4	4	0	4	167	19	5.15	6.23	4				Pf02121		ENSG00000180957.17	22					0	0	741828	741828	High	1
-4.13149e+18	FALSE	High	None	A0A087WYF0	Nucleolar protein of 40 kDa OS=Homo sapiens OX=9606 GN=ZCCHC17 PE=1 SV=1	0	6.812	8	1	2	0	1	160	18.3	11.09	5.87	1				Pf00575	51538	ENSG00000121766.15	1	ZCCHC17				0	0	720224	720224	High	1
2.32304e+17	FALSE	High	IsMasterProteinCandidate	P36776-3	Isoform 3 of Lon protease homolog, mitochondrial OS=Homo sapiens OX=9606 GN=LONP1	0	6.809	4	3	3	0	3	763	85.6	6.04	8.09	3				Pf00004, Pf00910, Pf01695, Pf02190, Pf05362, Pf05496, Pf07724, Pf07728, Pf08298, Pf13173, Pf13191, Pf13207, Pf13401, Pf13541	9361	ENSG00000196365.11	19	LONP1				0	0	289619	289619	High	1
5.55658e+17	FALSE	High	IsMasterProtein	K7EKE6	Lon protease homolog, mitochondrial OS=Homo sapiens OX=9606 GN=LONP1 PE=1 SV=1	0	6.809	4	3	3	0	3	845	95.1	6.27	8.09	3				Pf00004, Pf00910, Pf01695, Pf02190, Pf05362, Pf05496, Pf07724, Pf07728, Pf08298, Pf13173, Pf13191, Pf13207, Pf13401, Pf13541		ENSG00000196365.11	19					0	0	289619	289619	High	1
-2.32964e+18	FALSE	High	IsMasterProteinCandidate	P36776-2	Isoform 2 of Lon protease homolog, mitochondrial OS=Homo sapiens OX=9606 GN=LONP1	0	6.809	4	3	3	0	3	895	100.3	6.67	8.09	3				Pf00004, Pf00910, Pf01695, Pf02190, Pf05362, Pf05496, Pf07724, Pf07728, Pf08298, Pf13173, Pf13191, Pf13207, Pf13401, Pf13541	9361	ENSG00000196365.11	19	LONP1				0	0	289619	289619	High	1
3.09807e+18	FALSE	High	IsMasterProteinCandidate	K7EJE8	Lon protease homolog, mitochondrial OS=Homo sapiens OX=9606 GN=LONP1 PE=1 SV=1	0	6.809	4	3	3	0	3	829	93.2	6.49	8.09	3				Pf00004, Pf00910, Pf01695, Pf02190, Pf05362, Pf05496, Pf07724, Pf07728, Pf08298, Pf13173, Pf13191, Pf13207, Pf13401, Pf13541		ENSG00000196365.11	19					0	0	289619	289619	High	1
8.3753e+18	FALSE	High	IsMasterProteinCandidate	P36776	Lon protease homolog, mitochondrial OS=Homo sapiens OX=9606 GN=LONP1 PE=1 SV=2	0	6.809	3	3	3	0	3	959	106.4	6.39	8.09	3				Pf00004, Pf00910, Pf01695, Pf02190, Pf05362, Pf05496, Pf07724, Pf07728, Pf08298, Pf13173, Pf13191, Pf13207, Pf13401, Pf13541	9361	ENSG00000196365.11	19	LONP1				0	0	289619	289619	High	1
-5.09268e+18	FALSE	High	None	E5RGA2	Eukaryotic translation initiation factor 3 subunit E OS=Homo sapiens OX=9606 GN=EIF3E PE=1 SV=1	0	6.804	8	3	3	0	3	352	41.3	6.55	6.37	3				Pf01399, Pf09440		ENSG00000104408.9	8					0	0	768354	768354	High	1
-5.25445e+18	FALSE	High	None	D6RAQ8	Calnexin (Fragment) OS=Homo sapiens OX=9606 GN=CANX PE=1 SV=1	0	6.797	15	1	2	0	1	107	11.9	4.28	6.23	1				Pf00262		ENSG00000127022.14; ENSG00000283777.1	5; CHR_HG30_PATCH					0	0	458197	458197	High	1
3.48387e+18	FALSE	High	None	D6RHJ3	Calnexin (Fragment) OS=Homo sapiens OX=9606 GN=CANX PE=1 SV=8	0	6.797	21	1	2	0	1	78	8.5	4.16	6.23	1						ENSG00000127022.14; ENSG00000283777.1	5; CHR_HG30_PATCH					0	0	458197	458197	High	1
3.61e+18	FALSE	High	None	D6RB85	Calnexin (Fragment) OS=Homo sapiens OX=9606 GN=CANX PE=1 SV=1	0	6.797	11	1	2	0	1	144	16	4.74	6.23	1				Pf00262		ENSG00000127022.14; ENSG00000283777.1	5; CHR_HG30_PATCH					0	0	458197	458197	High	1
4.5336e+18	FALSE	High	None	D6RD16	Calnexin OS=Homo sapiens OX=9606 GN=CANX PE=1 SV=1	0	6.797	17	1	2	0	1	96	10.3	4.45	6.23	1						ENSG00000127022.14; ENSG00000283777.1	5; CHR_HG30_PATCH					0	0	458197	458197	High	1
-7.15859e+18	FALSE	High	None	D6RAU8	Calnexin (Fragment) OS=Homo sapiens OX=9606 GN=CANX PE=1 SV=1	0	6.797	12	1	2	0	1	134	14.8	4.67	6.23	1				Pf00262		ENSG00000127022.14; ENSG00000283777.1	5; CHR_HG30_PATCH					0	0	458197	458197	High	1
3.90976e+18	FALSE	High	None	D6RDP7	Calnexin (Fragment) OS=Homo sapiens OX=9606 GN=CANX PE=1 SV=1	0	6.797	10	1	2	0	1	168	18.6	4.72	6.23	1				Pf00262		ENSG00000127022.14; ENSG00000283777.1	5; CHR_HG30_PATCH					0	0	458197	458197	High	1
7.02949e+18	FALSE	High	IsMasterProteinCandidate	Q7L1Q6	Basic leucine zipper and W2 domain-containing protein 1 OS=Homo sapiens OX=9606 GN=BZW1 PE=1 SV=1	0	6.796	3	2	2	0	2	419	48	5.92	6.11	2				Pf02020	9689	ENSG00000082153.17	2	BZW1				0	0	253888	253888	High	1
3.79409e+18	FALSE	High	IsMasterProteinCandidate	Q7L1Q6-3	Isoform 3 of Basic leucine zipper and W2 domain-containing protein 1 OS=Homo sapiens OX=9606 GN=BZW1	0	6.796	2	2	2	0	2	451	51.2	6.62	6.11	2				Pf02020	9689	ENSG00000082153.17	2	BZW1				0	0	253888	253888	High	1
3.28096e+18	FALSE	High	IsMasterProteinCandidate	Q7L1Q6-4	Isoform 4 of Basic leucine zipper and W2 domain-containing protein 1 OS=Homo sapiens OX=9606 GN=BZW1	0	6.796	3	2	2	0	2	423	48.5	5.92	6.11	2				Pf02020	9689	ENSG00000082153.17	2	BZW1				0	0	253888	253888	High	1
-7.80653e+18	FALSE	High	IsMasterProtein	H0Y503	Basic leucine zipper and W2 domain-containing protein 1 (Fragment) OS=Homo sapiens OX=9606 GN=BZW1 PE=1 SV=1	0	6.796	8	2	2	0	2	135	15.6	5.02	6.11	2				Pf02020		ENSG00000082153.17	2					0	0	253888	253888	High	1
5.40208e+18	FALSE	High	None	Q8NI27-2	Isoform 2 of THO complex subunit 2 OS=Homo sapiens OX=9606 GN=THOC2	0	6.784	8	2	2	0	2	414	46.8	9.55	6.54	2					57187	ENSG00000125676.19	X	THOC2				0	0	80339.1	80339.1	High	1
4.69711e+18	FALSE	High	IsMasterProtein	Q6P2E9	Enhancer of mRNA-decapping protein 4 OS=Homo sapiens OX=9606 GN=EDC4 PE=1 SV=1	0	6.778	2	3	3	0	3	1401	151.6	5.86	7.87	3				Pf00400	23644	ENSG00000038358.14	16	EDC4		RNA degradation	mRNA decay by 5' to 3' exoribonuclease	4	0	283202	283202	High	1
6.06961e+18	FALSE	High	IsMasterProteinCandidate	Q6P2E9-2	Isoform 2 of Enhancer of mRNA-decapping protein 4 OS=Homo sapiens OX=9606 GN=EDC4	0	6.778	3	3	3	0	3	1020	109.7	5.99	7.87	3					23644		16	EDC4				0	0	283202	283202	High	1
-5.73516e+18	FALSE	High	None	Q15393-2	Isoform 2 of Splicing factor 3B subunit 3 OS=Homo sapiens OX=9606 GN=SF3B3	0	6.773	10	3	3	0	3	275	30.2	6.52	7.01	3				Pf03178, Pf10433	23450		16	SF3B3	mRNA Processing			1	0	1.34413e+06	1.34413e+06	High	1
6.36806e+18	FALSE	High	None	F2Z2C0	Exosome complex exonuclease RRP44 OS=Homo sapiens OX=9606 GN=DIS3 PE=1 SV=1	0	6.764	6	3	3	0	3	559	63.6	6.4	7.86	3				Pf00773, Pf13638		ENSG00000083520.14	13					0	0	1.98656e+08	1.98656e+08	High	1
-2.59122e+17	FALSE	High	IsMasterProteinCandidate	A0A0A0MTN0	Cullin-2 OS=Homo sapiens OX=9606 GN=CUL2 PE=1 SV=1	0	6.759	4	3	3	0	3	758	88.4	6.93	4.69	3				Pf00888, Pf10557	8453	ENSG00000108094.14	10	CUL2				0	0	305680	305680	High	1
-6.71609e+18	FALSE	High	IsMasterProtein	Q13617	Cullin-2 OS=Homo sapiens OX=9606 GN=CUL2 PE=1 SV=2	0	6.759	4	3	3	0	3	745	86.9	6.92	4.69	3				Pf00888, Pf10557	8453	ENSG00000108094.14	10	CUL2		Pathways in cancer; Ubiquitin mediated proteolysis; Renal cell carcinoma; HIF-1 signaling pathway	Oxygen-dependent proline hydroxylation of Hypoxia-inducible Factor Alpha; Regulation of expression of SLITs and ROBOs; Antigen processing: Ubiquitination & Proteasome degradation; Neddylation	20	0	305680	305680	High	1
4.41141e+18	FALSE	High	IsMasterProteinCandidate	Q13617-2	Isoform 2 of Cullin-2 OS=Homo sapiens OX=9606 GN=CUL2	0	6.759	4	3	3	0	3	764	89.4	7.11	4.69	3				Pf00888, Pf10557	8453	ENSG00000108094.14	10	CUL2				0	0	305680	305680	High	1
1.24589e+18	FALSE	High	IsMasterProtein	Q8N0Z6	Tetratricopeptide repeat protein 5 OS=Homo sapiens OX=9606 GN=TTC5 PE=1 SV=2	0	6.753	7	2	2	1	2	440	48.9	6.48	6.82	2				Pf13414, Pf13424, Pf13432	91875	ENSG00000136319.11	14	TTC5			Regulation of TP53 Activity through Methylation	6	0	157206	157206	High	1
4.14662e+18	FALSE	High	IsMasterProteinCandidate	P46782	40S ribosomal protein S5 OS=Homo sapiens OX=9606 GN=RPS5 PE=1 SV=4	0	6.738	13	3	4	0	3	204	22.9	9.72	9.25	3				Pf00177	6193	ENSG00000083845.8	19	RPS5	Cytoplasmic Ribosomal Proteins	Ribosome	Peptide chain elongation; Eukaryotic Translation Termination; Viral mRNA Translation; Formation of the ternary complex, and subsequently, the 43S complex; L13a-mediated translational silencing of Ceruloplasmin expression; Selenocysteine synthesis; Nonsense Mediated Decay (NMD) independent of the Exon Junction Complex (EJC); Nonsense Mediated Decay (NMD) enhanced by the Exon Junction Complex (EJC); GTP hydrolysis and joining of the 60S ribosomal subunit; Ribosomal scanning and start codon recognition; Major pathway of rRNA processing in the nucleolus and cytosol; Regulation of expression of SLITs and ROBOs; Translation initiation complex formation; Formation of a pool of free 40S subunits; SRP-dependent cotranslational protein targeting to membrane	38	0	3.91529e+06	3.91529e+06	High	1
2.26071e+18	FALSE	High	IsMasterProteinCandidate	M0R0F0	40S ribosomal protein S5 (Fragment) OS=Homo sapiens OX=9606 GN=RPS5 PE=1 SV=1	0	6.738	13	3	4	0	3	200	22.4	9.55	9.25	3				Pf00177		ENSG00000083845.8	19					0	0	3.91529e+06	3.91529e+06	High	1
-6.80614e+18	FALSE	High	IsMasterProtein	M0R0R2	40S ribosomal protein S5 OS=Homo sapiens OX=9606 GN=RPS5 PE=1 SV=1	0	6.738	12	3	4	0	3	225	25.3	9.76	9.25	3				Pf00177		ENSG00000083845.8	19					0	0	3.91529e+06	3.91529e+06	High	1
1.11787e+17	FALSE	High	IsMasterProteinCandidate	Q00325-2	Isoform B of Phosphate carrier protein, mitochondrial OS=Homo sapiens OX=9606 GN=SLC25A3	0	6.735	8	3	3	0	3	361	39.9	9.36	6.37	3				Pf00153	5250	ENSG00000075415.12	12	SLC25A3				0	0	1.85008e+06	1.85008e+06	High	1
8.54679e+18	FALSE	High	IsMasterProtein	Q00325	Phosphate carrier protein, mitochondrial OS=Homo sapiens OX=9606 GN=SLC25A3 PE=1 SV=2	0	6.735	8	3	3	0	3	362	40.1	9.38	6.37	3				Pf00153	5250	ENSG00000075415.12	12	SLC25A3				0	0	1.85008e+06	1.85008e+06	High	1
-3.8393e+18	FALSE	High	None	P34932-2	Isoform 2 of Heat shock 70 kDa protein 4 OS=Homo sapiens OX=9606 GN=HSPA4	0	6.734	25	3	3	0	3	148	15.7	4.77	8.03	3				Pf00012	3308		5	HSPA4	Parkin-Ubiquitin Proteasomal System pathway			1	0	1.50849e+06	1.50849e+06	High	1
-2.0597e+18	FALSE	High	None	Q13555-11	Isoform 11 of Calcium/calmodulin-dependent protein kinase type II subunit gamma OS=Homo sapiens OX=9606 GN=CAMK2G	0	6.729	5	2	2	0	2	539	60.2	7.3	5.38	2												0	0	171531	171531	High	1
8.34224e+18	FALSE	High	None	Q13555	Calcium/calmodulin-dependent protein kinase type II subunit gamma OS=Homo sapiens OX=9606 GN=CAMK2G PE=1 SV=4	0	6.729	4	2	2	0	2	558	62.6	7.83	5.38	2												0	0	171531	171531	High	1
-3.29789e+17	FALSE	High	None	Q13555-5	Isoform 5 of Calcium/calmodulin-dependent protein kinase type II subunit gamma OS=Homo sapiens OX=9606 GN=CAMK2G	0	6.729	5	2	2	0	2	527	59	7.71	5.38	2				Pf00069, Pf07714, Pf08332, Pf12680, Pf13474, Pf14534	818	ENSG00000148660.20	10	CAMK2G	Energy Metabolism; Myometrial Relaxation and Contraction Pathways; Calcium Regulation in the Cardiac Cell	Melanogenesis; Olfactory transduction; Gastric acid secretion; Glioma; HIF-1 signaling pathway; Cholinergic synapse; Wnt signaling pathway; Circadian entrainment; Inflammatory mediator regulation of TRP channels; Adrenergic signaling in cardiomyocytes; Amphetamine addiction; Calcium signaling pathway; Proteoglycans in cancer; ErbB signaling pathway; GnRH signaling pathway; Tuberculosis; Neurotrophin signaling pathway; Aldosterone synthesis and secretion; Long-term potentiation; Axon guidance; Glucagon signaling pathway; Oxytocin signaling pathway; Oocyte meiosis; Insulin secretion; Dopaminergic synapse; cAMP signaling pathway		29	0	171531	171531	High	1
7.93688e+18	FALSE	High	None	Q13555-6	Isoform 6 of Calcium/calmodulin-dependent protein kinase type II subunit gamma OS=Homo sapiens OX=9606 GN=CAMK2G	0	6.729	4	2	2	0	2	588	65.2	7.94	5.38	2												0	0	171531	171531	High	1
-8.46182e+18	FALSE	High	None	Q13555-9	Isoform 9 of Calcium/calmodulin-dependent protein kinase type II subunit gamma OS=Homo sapiens OX=9606 GN=CAMK2G	0	6.729	5	2	2	0	2	542	60.7	7.55	5.38	2												0	0	171531	171531	High	1
7.84538e+18	FALSE	High	None	A0A2Q3DQE3	Calcium/calmodulin-dependent protein kinase (CaM kinase) II gamma, isoform CRA_d OS=Homo sapiens OX=9606 GN=CAMK2G PE=1 SV=1	0	6.729	4	2	2	0	2	556	62.1	7.42	5.38	2												0	0	171531	171531	High	1
7.55064e+17	FALSE	High	None	Q13555-2	Isoform 2 of Calcium/calmodulin-dependent protein kinase type II subunit gamma OS=Homo sapiens OX=9606 GN=CAMK2G	0	6.729	5	2	2	0	2	547	61.3	7.42	5.38	2												0	0	171531	171531	High	1
2.84819e+18	FALSE	High	None	Q13555-8	Isoform 8 of Calcium/calmodulin-dependent protein kinase type II subunit gamma OS=Homo sapiens OX=9606 GN=CAMK2G	0	6.729	4	2	2	0	2	556	62.1	7.42	5.38	2												0	0	171531	171531	High	1
-8.81137e+17	FALSE	High	None	Q13555-4	Isoform 4 of Calcium/calmodulin-dependent protein kinase type II subunit gamma OS=Homo sapiens OX=9606 GN=CAMK2G	0	6.729	5	2	2	0	2	529	59.6	7.58	5.38	2				Pf00069, Pf07714, Pf08332, Pf12680, Pf13474, Pf14534	818	ENSG00000148660.20	10	CAMK2G	Energy Metabolism; Myometrial Relaxation and Contraction Pathways; Calcium Regulation in the Cardiac Cell			3	0	171531	171531	High	1
-6.03772e+18	FALSE	High	None	Q5T8P6	RNA-binding protein 26 OS=Homo sapiens OX=9606 GN=RBM26 PE=1 SV=3	0	6.729	2	2	2	0	1	1007	113.5	9.16	6.89	2				Pf00076, Pf00642, Pf01480, Pf13893, Pf14259	64062	ENSG00000139746.15	13	RBM26				0	0	296788	296788	High	1
8.42826e+18	FALSE	High	IsMasterProtein	Q15029	116 kDa U5 small nuclear ribonucleoprotein component OS=Homo sapiens OX=9606 GN=EFTUD2 PE=1 SV=1	0	6.722	4	3	3	0	2	972	109.4	5	9.16	3				Pf00009, Pf00679, Pf03144, Pf03764, Pf14492	9343	ENSG00000108883.12	17	EFTUD2	mRNA Processing	Spliceosome	mRNA Splicing - Major Pathway; mRNA Splicing - Minor Pathway	7	0	1.28128e+06	1.28128e+06	High	1
-9.17218e+18	FALSE	High	IsMasterProteinCandidate	Q15029-2	Isoform 2 of 116 kDa U5 small nuclear ribonucleoprotein component OS=Homo sapiens OX=9606 GN=EFTUD2	0	6.722	4	3	3	0	2	937	105.3	5.22	9.16	3				Pf00009, Pf00679, Pf03144, Pf03764, Pf14492	9343	ENSG00000108883.12	17	EFTUD2	mRNA Processing			1	0	1.28128e+06	1.28128e+06	High	1
1.62466e+18	FALSE	High	IsMasterProteinCandidate	Q15029-3	Isoform 3 of 116 kDa U5 small nuclear ribonucleoprotein component OS=Homo sapiens OX=9606 GN=EFTUD2	0	6.722	4	3	3	0	2	962	108.2	5.02	9.16	3				Pf00009, Pf00679, Pf03144, Pf03764, Pf14492	9343	ENSG00000108883.12	17	EFTUD2	mRNA Processing			1	0	1.28128e+06	1.28128e+06	High	1
-2.22744e+18	FALSE	High	IsMasterProtein	P05141	ADP/ATP translocase 2 OS=Homo sapiens OX=9606 GN=SLC25A5 PE=1 SV=7	0	6.716	14	4	4	3	3	298	32.8	9.69	9.85	4				Pf00153	292	ENSG00000005022.5	X	SLC25A5	Electron Transport Chain	Parkinson's disease; Huntington's disease; Calcium signaling pathway; HTLV-I infection; cGMP-PKG signaling pathway	Vpr-mediated induction of apoptosis by mitochondrial outer membrane permeabilization; Regulation of insulin secretion	15	1	6.34608e+06	6.34608e+06	High	1	Met-loss+Acetyl [N-Term]
-3.18617e+18	FALSE	High	None	A0A2R8Y542	Cytoplasmic dynein 1 heavy chain 1 (Fragment) OS=Homo sapiens OX=9606 GN=DYNC1H1 PE=1 SV=1	0	6.713	3	3	3	0	3	1076	121.6	7.01	7.76	3												0	0	476998	476998	High	1
9.14064e+18	FALSE	High	None	A0A2R8Y6I5	Cytoplasmic dynein 1 heavy chain 1 (Fragment) OS=Homo sapiens OX=9606 GN=DYNC1H1 PE=1 SV=1	0	6.713	10	3	3	0	3	355	40.7	8.35	7.76	3												0	0	476998	476998	High	1
-1.84668e+18	FALSE	High	None	G3V461	Creatine kinase B-type (Fragment) OS=Homo sapiens OX=9606 GN=CKB PE=1 SV=1	0	6.71	34	3	3	0	3	128	14.2	5.17	6	3				Pf00217, Pf02807		ENSG00000166165.12	14					0	0	3.62314e+06	3.62314e+06	High	1
8.25981e+17	FALSE	High	None	A8MUD9	60S ribosomal protein L7 OS=Homo sapiens OX=9606 GN=RPL7 PE=1 SV=1	0	6.705	15	3	3	0	3	208	24.4	10.67	8.86	3				Pf00327, Pf08079	6129	ENSG00000147604.13	8	RPL7	Cytoplasmic Ribosomal Proteins			1	0	5.71618e+06	5.71618e+06	High	1
-1.76463e+18	FALSE	High	IsMasterProtein	P46060	Ran GTPase-activating protein 1 OS=Homo sapiens OX=9606 GN=RANGAP1 PE=1 SV=1	0	6.703	9	3	3	1	3	587	63.5	4.68	8.19	3				Pf07834, Pf13855	5905	ENSG00000100401.19	22	RANGAP1		RNA transport	Rev-mediated nuclear export of HIV RNA; SUMOylation of DNA replication proteins; Amplification of signal from unattached kinetochores via a MAD2 inhibitory signal; Separation of Sister Chromatids; Resolution of Sister Chromatid Cohesion; RHO GTPases Activate Formins	30	0	968350	968350	High	1
-4.16129e+18	FALSE	High	None	M0QY43	Myosin-14 (Fragment) OS=Homo sapiens OX=9606 GN=MYH14 PE=1 SV=8	0	6.7	2	2	2	0	0	1002	113.7	7.59	5.88	2				Pf00063		ENSG00000105357.15	19					0	0	1.28933e+06	1.28933e+06	Not Found	2
-8.94577e+18	FALSE	High	None	G3V2R8	HCG1983504, isoform CRA_e OS=Homo sapiens OX=9606 GN=TUBB3 PE=1 SV=1	0	6.7	13	1	3	0	1	118	13.6	6.27	9.35	1				Pf00091, Pf10644		ENSG00000258947.6	16					0	0	1.38692e+06	1.38692e+06	High	1
6.48305e+18	FALSE	High	None	G3V5W4	Tubulin beta-3 chain OS=Homo sapiens OX=9606 GN=TUBB3 PE=1 SV=1	0	6.7	15	1	3	0	1	97	10.8	5.35	9.35	1				Pf00091, Pf10644		ENSG00000258947.6	16					0	0	1.38692e+06	1.38692e+06	High	1
1.48421e+18	FALSE	High	None	G3V2N6	HCG1983504, isoform CRA_d OS=Homo sapiens OX=9606 GN=TUBB3 PE=1 SV=1	0	6.7	9	1	3	0	1	164	18.3	5.19	9.35	1				Pf00091, Pf10644		ENSG00000258947.6	16					0	0	1.38692e+06	1.38692e+06	High	1
7.46743e+18	FALSE	High	None	G3V3R4	HCG1983504, isoform CRA_c OS=Homo sapiens OX=9606 GN=TUBB3 PE=1 SV=1	0	6.7	10	1	3	0	1	148	16.4	7.02	9.35	1				Pf00091, Pf10644		ENSG00000258947.6	16					0	0	1.38692e+06	1.38692e+06	High	1
-6.17837e+18	FALSE	High	IsMasterProtein	A0A0C4DGG8	Cell division cycle and apoptosis regulator protein 1 (Fragment) OS=Homo sapiens OX=9606 GN=CCAR1 PE=1 SV=1	0	6.674	4	4	4	0	4	1043	120.4	5.92	8.82	4				Pf02037, Pf14443, Pf14444	55749	ENSG00000060339.13	10	CCAR1				0	0	453694	453694	High	1
-3.84887e+17	FALSE	High	IsMasterProteinCandidate	Q8IX12-2	Isoform 2 of Cell division cycle and apoptosis regulator protein 1 OS=Homo sapiens OX=9606 GN=CCAR1	0	6.674	3	4	4	0	4	1135	131	5.76	8.82	4				Pf02037, Pf14443, Pf14444	55749	ENSG00000060339.13	10	CCAR1				0	0	453694	453694	High	1
7.2117e+17	FALSE	High	IsMasterProteinCandidate	Q8IX12	Cell division cycle and apoptosis regulator protein 1 OS=Homo sapiens OX=9606 GN=CCAR1 PE=1 SV=2	0	6.674	3	4	4	0	4	1150	132.7	5.76	8.82	4				Pf02037, Pf14443, Pf14444	55749	ENSG00000060339.13	10	CCAR1			mRNA Splicing - Major Pathway	4	0	453694	453694	High	1
-9.60286e+17	FALSE	High	IsMasterProtein	Q8NC51-3	Isoform 3 of Plasminogen activator inhibitor 1 RNA-binding protein OS=Homo sapiens OX=9606 GN=SERBP1	0	6.673	11	2	2	0	2	393	43.1	8.44	6.03	2				Pf04774	26135	ENSG00000142864.14	1	SERBP1	Apoptosis-related network due to altered Notch3 in ovarian cancer			1	0	149422	149422	High	1
1.0525e+18	FALSE	High	IsMasterProteinCandidate	Q8NC51-4	Isoform 4 of Plasminogen activator inhibitor 1 RNA-binding protein OS=Homo sapiens OX=9606 GN=SERBP1	0	6.673	11	2	2	0	2	387	42.4	8.44	6.03	2				Pf04774	26135	ENSG00000142864.14	1	SERBP1	Apoptosis-related network due to altered Notch3 in ovarian cancer			1	0	149422	149422	High	1
4.62141e+18	FALSE	High	None	P27816-2	Isoform 2 of Microtubule-associated protein 4 OS=Homo sapiens OX=9606 GN=MAP4	0	6.671	3	2	2	0	2	979	102.8	5.47	7.19	2				Pf00418	4134		3	MAP4				0	0	333765	333765	High	1
-4.53714e+18	FALSE	High	IsMasterProteinCandidate	P49419-2	Isoform 2 of Alpha-aminoadipic semialdehyde dehydrogenase OS=Homo sapiens OX=9606 GN=ALDH7A1	0	6.659	5	3	3	0	3	511	55.3	6.86	6.99	3				Pf00171	501		5	ALDH7A1				0	0	1.05075e+06	1.05075e+06	High	1
4.47191e+17	FALSE	High	IsMasterProteinCandidate	A0A1B0GV49	Alpha-aminoadipic semialdehyde dehydrogenase OS=Homo sapiens OX=9606 GN=ALDH7A1 PE=1 SV=1	0	6.659	6	3	3	0	3	472	50.9	7.64	6.99	3				Pf00171		ENSG00000164904.17	5		Amino Acid metabolism			1	0	1.05075e+06	1.05075e+06	High	1
-3.81527e+18	FALSE	High	IsMasterProteinCandidate	P49419	Alpha-aminoadipic semialdehyde dehydrogenase OS=Homo sapiens OX=9606 GN=ALDH7A1 PE=1 SV=5	0	6.659	5	3	3	0	3	539	58.5	7.99	6.99	3				Pf00171	501	ENSG00000164904.17	5	ALDH7A1	Amino Acid metabolism	Lysine biosynthesis; Arginine and proline metabolism; Glycerolipid metabolism; Glycine, serine and threonine metabolism; Metabolic pathways; beta-Alanine metabolism; Ascorbate and aldarate metabolism; Glycolysis / Gluconeogenesis; Fatty acid degradation; Pyruvate metabolism; Valine, leucine and isoleucine degradation; Histidine metabolism; Tryptophan metabolism; Lysine degradation; Biosynthesis of amino acids	Lysine catabolism; Choline catabolism	21	0	1.05075e+06	1.05075e+06	High	1
6.22982e+18	FALSE	High	IsMasterProteinCandidate	A0A1B0GW77	Alpha-aminoadipic semialdehyde dehydrogenase OS=Homo sapiens OX=9606 GN=ALDH7A1 PE=1 SV=1	0	6.659	5	3	3	0	3	554	60	8.18	6.99	3				Pf00171		ENSG00000164904.17	5		Amino Acid metabolism			1	0	1.05075e+06	1.05075e+06	High	1
3.82058e+18	FALSE	High	IsMasterProteinCandidate	A0A1B0GTJ4	Alpha-aminoadipic semialdehyde dehydrogenase OS=Homo sapiens OX=9606 GN=ALDH7A1 PE=1 SV=1	0	6.659	5	3	3	0	3	499	53.9	8.03	6.99	3				Pf00171		ENSG00000164904.17	5		Amino Acid metabolism			1	0	1.05075e+06	1.05075e+06	High	1
-8.3644e+18	FALSE	High	IsMasterProtein	A0A1B0GTG2	Alpha-aminoadipic semialdehyde dehydrogenase OS=Homo sapiens OX=9606 GN=ALDH7A1 PE=1 SV=1	0	6.659	5	3	3	0	3	536	58.1	8.13	6.99	3				Pf00171		ENSG00000164904.17	5		Amino Acid metabolism			1	0	1.05075e+06	1.05075e+06	High	1
-6.81403e+18	FALSE	High	IsMasterProteinCandidate	A0A1B0GTY9	Alpha-aminoadipic semialdehyde dehydrogenase OS=Homo sapiens OX=9606 GN=ALDH7A1 PE=1 SV=1	0	6.659	6	3	3	0	3	479	51.8	8.02	6.99	3				Pf00171		ENSG00000164904.17	5		Amino Acid metabolism			1	0	1.05075e+06	1.05075e+06	High	1
-8.78728e+18	FALSE	High	None	Q58FG0	Putative heat shock protein HSP 90-alpha A5 OS=Homo sapiens OX=9606 GN=HSP90AA5P PE=2 SV=1	0	6.658	7	3	3	0	1	334	38.7	6.57	9.12	3				Pf00183	730211		3	HSP90AA5P				0	0	1.79176e+07	1.79176e+07	High	1
8.52959e+18	FALSE	High	IsMasterProtein	P04181	Ornithine aminotransferase, mitochondrial OS=Homo sapiens OX=9606 GN=OAT PE=1 SV=1	0	6.655	5	2	2	1	2	439	48.5	7.03	5.31	2				Pf00202	4942	ENSG00000065154.11	10	OAT	Amino Acid metabolism; Urea cycle and metabolism of amino groups	Metabolic pathways; Arginine and proline metabolism	Amino acid synthesis and interconversion (transamination)	7	0	533089	533089	High	1
8.74698e+18	FALSE	High	IsMasterProteinCandidate	J3KMX1	Nuclear pore complex protein Nup88 (Fragment) OS=Homo sapiens OX=9606 GN=NUP88 PE=1 SV=1	0	6.649	4	2	2	0	2	696	78.8	5.81	6.17	2				Pf07767, Pf09789, Pf10168		ENSG00000108559.11	17					0	0	50910.7	50910.7	High	1
-8.1574e+18	FALSE	High	IsMasterProtein	Q99567	Nuclear pore complex protein Nup88 OS=Homo sapiens OX=9606 GN=NUP88 PE=1 SV=2	0	6.649	4	2	2	0	2	741	83.5	5.69	6.17	2				Pf02050, Pf07767, Pf09789, Pf10168	4927	ENSG00000108559.11	17	NUP88		RNA transport	Rev-mediated nuclear export of HIV RNA; ISG15 antiviral mechanism; NEP/NS2 Interacts with the Cellular Export Machinery; tRNA processing in the nucleus; Transcriptional regulation by small RNAs; Nuclear Pore Complex (NPC) Disassembly; Regulation of Glucokinase by Glucokinase Regulatory Protein; Vpr-mediated nuclear import of PICs; Regulation of HSF1-mediated heat shock response; snRNP Assembly; SUMOylation of DNA replication proteins; Transport of the SLBP independent Mature mRNA; SUMOylation of RNA binding proteins; Viral Messenger RNA Synthesis; SUMOylation of chromatin organization proteins; Nuclear import of Rev protein; NS1 Mediated Effects on Host Pathways; Transport of Mature mRNA Derived from an Intronless Transcript; Transport of the SLBP Dependant Mature mRNA; Transport of Ribonucleoproteins into the Host Nucleus; Transport of Mature mRNA derived from an Intron-Containing Transcript; SUMOylation of DNA damage response and repair proteins	64	0	50910.7	50910.7	High	1
3.26341e+18	FALSE	High	None	A0A494BZT5	Pyruvate carboxylase, mitochondrial (Fragment) OS=Homo sapiens OX=9606 GN=PC PE=1 SV=1	0	6.625	29	2	3	0	2	68	7.6	11.66	7.43	2												0	0	2.15818e+07	2.15818e+07	High	1
-4.82409e+18	FALSE	High	None	Q04727-4	Isoform 4 of Transducin-like enhancer protein 4 OS=Homo sapiens OX=9606 GN=TLE4	0	6.622	4	3	3	0	3	748	81	7.5	6.3	3				Pf00400, Pf03920	7091	ENSG00000106829.18	9	TLE4				0	0	502453	502453	High	1
-7.80932e+18	FALSE	High	None	H0YNI7	Transducin-like enhancer protein 3 OS=Homo sapiens OX=9606 GN=TLE3 PE=1 SV=1	0	6.622	8	3	3	0	3	353	38.3	6.99	6.3	3				Pf00400		ENSG00000140332.15	15		White fat cell differentiation			1	0	502453	502453	High	1
3.18512e+18	FALSE	High	None	Q04727-3	Isoform 3 of Transducin-like enhancer protein 4 OS=Homo sapiens OX=9606 GN=TLE4	0	6.622	3	3	3	0	3	805	87.6	7.58	6.3	3				Pf00400, Pf03920	7091	ENSG00000106829.18	9	TLE4				0	0	502453	502453	High	1
-4.12246e+18	FALSE	High	None	Q04724	Transducin-like enhancer protein 1 OS=Homo sapiens OX=9606 GN=TLE1 PE=1 SV=2	0	6.622	4	3	3	0	3	770	83.1	7.24	6.3	3				Pf00400, Pf03920	7088	ENSG00000196781.14	9	TLE1	Notch Signaling Pathway		NOTCH1 Intracellular Domain Regulates Transcription; Repression of WNT target genes; Formation of the beta-catenin:TCF transactivating complex; Deactivation of the beta-catenin transactivating complex	11	0	502453	502453	High	1
-6.29878e+18	FALSE	High	None	Q04727-2	Isoform 2 of Transducin-like enhancer protein 4 OS=Homo sapiens OX=9606 GN=TLE4	0	6.622	4	3	3	0	3	704	76.5	7.8	6.3	3				Pf00400, Pf03920	7091	ENSG00000106829.18	9	TLE4				0	0	502453	502453	High	1
-3.36457e+18	FALSE	High	None	Q04727	Transducin-like enhancer protein 4 OS=Homo sapiens OX=9606 GN=TLE4 PE=1 SV=3	0	6.622	3	3	3	0	3	773	83.7	7.5	6.3	3				Pf00400, Pf03920	7091	ENSG00000106829.18	9	TLE4			NOTCH1 Intracellular Domain Regulates Transcription; Repression of WNT target genes; Formation of the beta-catenin:TCF transactivating complex; Deactivation of the beta-catenin transactivating complex	10	0	502453	502453	High	1
-7.47539e+18	FALSE	High	IsMasterProtein	A6NLN1	Polypyrimidine tract binding protein 1, isoform CRA_b OS=Homo sapiens OX=9606 GN=PTBP1 PE=1 SV=4	0	6.613	7	4	4	0	4	527	56.5	9.38	6.23	4				Pf00076, Pf13893, Pf14259	5725	ENSG00000011304.19	19	PTBP1	mir-124 predicted interactions with cell cycle and differentiation; mRNA Processing			2	0	436401	436401	High	1
-2.08987e+18	FALSE	High	IsMasterProteinCandidate	P26599	Polypyrimidine tract-binding protein 1 OS=Homo sapiens OX=9606 GN=PTBP1 PE=1 SV=1	0	6.613	7	4	4	0	4	531	57.2	9.17	6.23	4				Pf00076, Pf13893, Pf14259	5725	ENSG00000011304.19	19	PTBP1	mir-124 predicted interactions with cell cycle and differentiation; mRNA Processing		mRNA Splicing - Major Pathway; FGFR2 alternative splicing	11	0	436401	436401	High	1
3.53345e+18	FALSE	High	IsMasterProteinCandidate	P26599-3	Isoform 3 of Polypyrimidine tract-binding protein 1 OS=Homo sapiens OX=9606 GN=PTBP1	0	6.613	6	4	4	0	4	557	59.6	9.16	6.23	4				Pf00076, Pf13893, Pf14259	5725	ENSG00000011304.19	19	PTBP1	mir-124 predicted interactions with cell cycle and differentiation; mRNA Processing			2	0	436401	436401	High	1
-3.46457e+18	FALSE	High	IsMasterProteinCandidate	P26599-2	Isoform 2 of Polypyrimidine tract-binding protein 1 OS=Homo sapiens OX=9606 GN=PTBP1	0	6.613	6	4	4	0	4	550	59	9.16	6.23	4				Pf00076, Pf13893, Pf14259	5725	ENSG00000011304.19	19	PTBP1	mir-124 predicted interactions with cell cycle and differentiation; mRNA Processing			2	0	436401	436401	High	1
8.86916e+17	FALSE	High	IsMasterProteinCandidate	A0A0U1RRM4	Polypyrimidine tract-binding protein 1 OS=Homo sapiens OX=9606 GN=PTBP1 PE=1 SV=1	0	6.613	6	4	4	0	4	588	62.4	9.1	6.23	4				Pf00076, Pf13893, Pf14259		ENSG00000011304.19	19		mir-124 predicted interactions with cell cycle and differentiation			1	0	436401	436401	High	1
8.75911e+18	FALSE	High	IsMasterProtein	O75844	CAAX prenyl protease 1 homolog OS=Homo sapiens OX=9606 GN=ZMPSTE24 PE=1 SV=2	0	6.603	6	3	3	3	3	475	54.8	7.49	7.57	3				Pf01435	10269	ENSG00000084073.8	1	ZMPSTE24	Adipogenesis	Terpenoid backbone biosynthesis		2	0	419466	419466	High	1
-8.3092e+18	FALSE	High	IsMasterProtein	O15226	NF-kappa-B-repressing factor OS=Homo sapiens OX=9606 GN=NKRF PE=1 SV=2	0	6.602	6	4	4	0	4	690	77.6	8.79	7.69	4				Pf00035, Pf01424, Pf01585, Pf12656	55922	ENSG00000186416.13	X	NKRF				0	0	147913	147913	High	1
-2.40843e+18	FALSE	High	IsMasterProteinCandidate	O15226-2	Isoform 2 of NF-kappa-B-repressing factor OS=Homo sapiens OX=9606 GN=NKRF	0	6.602	6	4	4	0	4	705	79.4	8.88	7.69	4				Pf00035, Pf01424, Pf01585, Pf11952, Pf12656	55922	ENSG00000186416.13	X	NKRF				0	0	147913	147913	High	1
-1.63032e+18	FALSE	High	IsMasterProtein	P62280	40S ribosomal protein S11 OS=Homo sapiens OX=9606 GN=RPS11 PE=1 SV=3	0	6.599	16	3	3	0	3	158	18.4	10.3	6.06	3				Pf00366	6205	ENSG00000142534.6	19	RPS11	Cytoplasmic Ribosomal Proteins	Ribosome	Peptide chain elongation; Eukaryotic Translation Termination; Viral mRNA Translation; Formation of the ternary complex, and subsequently, the 43S complex; L13a-mediated translational silencing of Ceruloplasmin expression; Selenocysteine synthesis; Nonsense Mediated Decay (NMD) independent of the Exon Junction Complex (EJC); Nonsense Mediated Decay (NMD) enhanced by the Exon Junction Complex (EJC); GTP hydrolysis and joining of the 60S ribosomal subunit; Ribosomal scanning and start codon recognition; Major pathway of rRNA processing in the nucleolus and cytosol; Regulation of expression of SLITs and ROBOs; Translation initiation complex formation; Formation of a pool of free 40S subunits; SRP-dependent cotranslational protein targeting to membrane	38	0	3.35909e+06	3.35909e+06	High	1
3.14772e+18	FALSE	High	IsMasterProteinCandidate	M0QZC5	40S ribosomal protein S11 OS=Homo sapiens OX=9606 GN=RPS11 PE=1 SV=1	0	6.599	22	3	3	0	3	118	14	10.32	6.06	3				Pf00366		ENSG00000142534.6	19					0	0	3.35909e+06	3.35909e+06	High	1
9.13844e+18	FALSE	High	None	H0YC33	La-related protein 1 (Fragment) OS=Homo sapiens OX=9606 GN=LARP1 PE=1 SV=1	0	6.597	13	2	2	0	2	183	20.9	9.67	5.63	2						ENSG00000155506.16	5					0	0	1.56489e+06	1.56489e+06	High	1
-2.74346e+17	FALSE	High	IsMasterProteinCandidate	O00471	Exocyst complex component 5 OS=Homo sapiens OX=9606 GN=EXOC5 PE=1 SV=1	0	6.579	6	3	3	0	3	708	81.8	6.71	8.41	3				Pf03938, Pf07393	10640	ENSG00000070367.15	14	EXOC5			Translocation of GLUT4 to the plasma membrane; Insulin processing; VxPx cargo-targeting to cilium	10	0	133240	133240	High	1	Met-loss+Acetyl [N-Term]
-2.31016e+18	FALSE	High	IsMasterProtein	A0A0A0MSI8	Exocyst complex component 5 OS=Homo sapiens OX=9606 GN=EXOC5 PE=1 SV=1	0	6.579	6	3	3	0	3	711	82.1	6.87	8.41	3				Pf03938, Pf07393		ENSG00000070367.15	14					0	0	133240	133240	High	1	Met-loss+Acetyl [N-Term]
-1.93849e+18	FALSE	High	IsMasterProteinCandidate	Q15366-6	Isoform 6 of Poly(rC)-binding protein 2 OS=Homo sapiens OX=9606 GN=PCBP2	0	6.575	9	3	3	0	1	361	38.1	6.79	9.7	3				Pf00013, Pf13014	5094	ENSG00000197111.15	12	PCBP2	mRNA Processing			1	0	438523	438523	High	1
4.04821e+18	FALSE	High	IsMasterProteinCandidate	Q15366-5	Isoform 5 of Poly(rC)-binding protein 2 OS=Homo sapiens OX=9606 GN=PCBP2	0	6.575	10	3	3	0	1	335	35.3	8	9.7	3				Pf00013, Pf13014	5094	ENSG00000197111.15	12	PCBP2	mRNA Processing			1	0	438523	438523	High	1
8.69016e+18	FALSE	High	IsMasterProteinCandidate	Q15366-2	Isoform 2 of Poly(rC)-binding protein 2 OS=Homo sapiens OX=9606 GN=PCBP2	0	6.575	9	3	3	0	1	366	38.6	6.79	9.7	3				Pf00013, Pf13014	5094	ENSG00000197111.15	12	PCBP2	mRNA Processing			1	0	438523	438523	High	1
-7.51282e+18	FALSE	High	IsMasterProteinCandidate	Q15366-7	Isoform 7 of Poly(rC)-binding protein 2 OS=Homo sapiens OX=9606 GN=PCBP2	0	6.575	10	3	3	0	1	318	33.5	8.24	9.7	3				Pf00013, Pf13014	5094	ENSG00000197111.15	12	PCBP2	mRNA Processing			1	0	438523	438523	High	1
-1.42189e+18	FALSE	High	IsMasterProteinCandidate	Q15366-4	Isoform 4 of Poly(rC)-binding protein 2 OS=Homo sapiens OX=9606 GN=PCBP2	0	6.575	10	3	3	0	1	331	34.9	8	9.7	3				Pf00013, Pf13014	5094	ENSG00000197111.15	12	PCBP2	mRNA Processing			1	0	438523	438523	High	1
-8.11289e+18	FALSE	High	IsMasterProteinCandidate	Q15366-3	Isoform 3 of Poly(rC)-binding protein 2 OS=Homo sapiens OX=9606 GN=PCBP2	0	6.575	9	3	3	0	1	362	38.2	6.79	9.7	3				Pf00013, Pf13014	5094	ENSG00000197111.15	12	PCBP2	mRNA Processing			1	0	438523	438523	High	1
1.28335e+18	FALSE	High	IsMasterProteinCandidate	Q15366-8	Isoform 8 of Poly(rC)-binding protein 2 OS=Homo sapiens OX=9606 GN=PCBP2	0	6.575	10	3	3	0	1	322	33.9	8.24	9.7	3				Pf00013, Pf13014	5094	ENSG00000197111.15	12	PCBP2	mRNA Processing			1	0	438523	438523	High	1
-1.66791e+17	FALSE	High	IsMasterProteinCandidate	H3BRU6	Poly(rC)-binding protein 2 (Fragment) OS=Homo sapiens OX=9606 GN=PCBP2 PE=1 SV=1	0	6.575	11	3	3	0	1	301	31.7	8.44	9.7	3				Pf00013, Pf13014		ENSG00000197111.15	12					0	0	438523	438523	High	1
-2.88335e+18	FALSE	High	IsMasterProtein	F8VZX2	Poly(rC)-binding protein 2 OS=Homo sapiens OX=9606 GN=PCBP2 PE=1 SV=1	0	6.575	10	3	3	0	1	321	33.8	8.24	9.7	3				Pf00013, Pf13014	5094	ENSG00000197111.15	12	PCBP2	mRNA Processing			1	0	438523	438523	High	1
-8.77235e+17	FALSE	High	IsMasterProteinCandidate	Q15366	Poly(rC)-binding protein 2 OS=Homo sapiens OX=9606 GN=PCBP2 PE=1 SV=1	0	6.575	9	3	3	0	1	365	38.6	6.79	9.7	3				Pf00013, Pf13014	5094	ENSG00000197111.15	12	PCBP2	mRNA Processing		Negative regulators of DDX58/IFIH1 signaling; mRNA Splicing - Major Pathway	9	0	438523	438523	High	1
-8.38805e+18	FALSE	High	IsMasterProteinCandidate	O60763-2	Isoform 2 of General vesicular transport factor p115 OS=Homo sapiens OX=9606 GN=USO1	0	6.569	3	2	3	0	2	973	109.1	4.89	9.04	2				Pf02403, Pf04111, Pf04869, Pf04871, Pf13166, Pf13514	8615	ENSG00000138768.14	4	USO1				0	0	355271	355271	High	1
-4.50113e+18	FALSE	High	IsMasterProtein	O60763	General vesicular transport factor p115 OS=Homo sapiens OX=9606 GN=USO1 PE=1 SV=2	0	6.569	3	2	3	0	2	962	107.8	4.91	9.04	2				Pf02403, Pf04111, Pf04869, Pf04871, Pf13166, Pf13514	8615	ENSG00000138768.14	4	USO1			COPII (Coat Protein 2) Mediated Vesicle Transport; COPI-mediated anterograde transport; Golgi Cisternae Pericentriolar Stack Reorganization	14	0	355271	355271	High	1
-4.81062e+18	FALSE	High	IsMasterProteinCandidate	Q96T37-3	Isoform 3 of RNA-binding protein 15 OS=Homo sapiens OX=9606 GN=RBM15	0	6.554	3	2	2	0	2	969	106.3	10.11	5.95	2				Pf00076, Pf07744, Pf13893, Pf14259	64783	ENSG00000162775.14	1	RBM15				0	0	145962	145962	High	1
4.80303e+18	FALSE	High	IsMasterProteinCandidate	A0A494C001	RNA-binding protein 15 OS=Homo sapiens OX=9606 GN=RBM15 PE=1 SV=2	0	6.554	4	2	2	0	2	896	98	10.05	5.95	2												0	0	145962	145962	High	1
-5.10911e+18	FALSE	High	IsMasterProteinCandidate	Q96T37-4	Isoform 4 of RNA-binding protein 15 OS=Homo sapiens OX=9606 GN=RBM15	0	6.554	4	2	2	0	2	913	99.6	9.92	5.95	2				Pf00076, Pf07744, Pf13893, Pf14259	64783		1	RBM15				0	0	145962	145962	High	1
-2.88237e+18	FALSE	High	IsMasterProtein	A0A087WWP4	RNA-binding protein 15 OS=Homo sapiens OX=9606 GN=RBM15 PE=1 SV=1	0	6.554	3	2	2	0	2	933	102.1	9.94	5.95	2				Pf00076, Pf07744, Pf12737, Pf13893, Pf14259		ENSG00000162775.14	1					0	0	145962	145962	High	1
-1.66477e+18	FALSE	High	IsMasterProteinCandidate	Q96T37	RNA-binding protein 15 OS=Homo sapiens OX=9606 GN=RBM15 PE=1 SV=2	0	6.554	3	2	2	0	2	977	107.1	10.08	5.95	2				Pf00076, Pf07744, Pf13893, Pf14259	64783	ENSG00000162775.14	1	RBM15				0	0	145962	145962	High	1
6.44931e+18	FALSE	High	IsMasterProteinCandidate	Q96T37-2	Isoform 2 of RNA-binding protein 15 OS=Homo sapiens OX=9606 GN=RBM15	0	6.554	3	2	2	0	2	957	104.7	10.08	5.95	2				Pf00076, Pf07744, Pf13893, Pf14259	64783	ENSG00000162775.14	1	RBM15				0	0	145962	145962	High	1
-5.16006e+17	FALSE	High	IsMasterProtein	Q14566	DNA replication licensing factor MCM6 OS=Homo sapiens OX=9606 GN=MCM6 PE=1 SV=1	0	6.545	3	2	2	2	2	821	92.8	5.41	7.47	2				Pf00493, Pf01078, Pf07728, Pf14551	4175	ENSG00000076003.4	2	MCM6	Cell Cycle; Retinoblastoma (RB) in Cancer; G1 to S cell cycle control; DNA Replication	DNA replication; Cell cycle	M/G1 Transition; Assembly of the pre-replicative complex; Unwinding of DNA; Regulation of DNA replication; Activation of ATR in response to replication stress; Activation of the pre-replicative complex; Orc1 removal from chromatin; Removal of licensing factors from origins	26	0	397160	397160	High	1
7.00062e+18	FALSE	High	IsMasterProteinCandidate	J3QT28	Mitotic checkpoint protein BUB3 (Fragment) OS=Homo sapiens OX=9606 GN=BUB3 PE=1 SV=1	0	6.539	8	2	2	0	2	278	31.7	8.16	6.62	2				Pf00400		ENSG00000154473.17	10					0	0			High	1
7.19202e+18	FALSE	High	IsMasterProteinCandidate	O43684-2	Isoform 2 of Mitotic checkpoint protein BUB3 OS=Homo sapiens OX=9606 GN=BUB3	0	6.539	7	2	2	0	2	326	36.9	6.84	6.62	2				Pf00400, Pf04762	9184	ENSG00000154473.17	10	BUB3	Cell Cycle			1	0			High	1
-7.65701e+18	FALSE	High	IsMasterProtein	O43684	Mitotic checkpoint protein BUB3 OS=Homo sapiens OX=9606 GN=BUB3 PE=1 SV=1	0	6.539	7	2	2	0	2	328	37.1	6.84	6.62	2				Pf00400, Pf04762	9184	ENSG00000154473.17	10	BUB3	Cell Cycle	HTLV-I infection; Cell cycle	Inactivation of APC/C via direct inhibition of the APC/C complex; Amplification of signal from unattached kinetochores via a MAD2 inhibitory signal; Separation of Sister Chromatids; Resolution of Sister Chromatid Cohesion; RHO GTPases Activate Formins; Cdc20:Phospho-APC/C mediated degradation of Cyclin A; APC-Cdc20 mediated degradation of Nek2A	29	0			High	1
4.73232e+18	FALSE	High	IsMasterProtein	Q9NU22	Midasin OS=Homo sapiens OX=9606 GN=MDN1 PE=1 SV=2	0	6.539	1	3	3	2	3	5596	632.4	5.68	4.35	3				Pf00004, Pf00092, Pf02367, Pf07726, Pf07728, Pf13401, Pf13671	23195	ENSG00000112159.11	6	MDN1		Ribosome biogenesis in eukaryotes		1	0	99182	99182	High	1
1.90364e+18	FALSE	High	None	D6RAT0	40S ribosomal protein S3a OS=Homo sapiens OX=9606 GN=RPS3A PE=1 SV=1	0	6.522	17	4	5	0	4	227	25.9	9.42	9.14	4				Pf01015		ENSG00000145425.9	4					0	0	6.00883e+06	6.00883e+06	High	1
-8.95996e+18	FALSE	High	IsMasterProteinCandidate	Q9UNM6-2	Isoform 2 of 26S proteasome non-ATPase regulatory subunit 13 OS=Homo sapiens OX=9606 GN=PSMD13	0	6.505	10	3	3	0	3	378	42.9	6.54	8.11	3				Pf01399	5719	ENSG00000185627.17	11	PSMD13	Proteasome Degradation; Parkin-Ubiquitin Proteasomal System pathway			2	0	1.27062e+06	1.27062e+06	High	1
3.54102e+18	FALSE	High	IsMasterProteinCandidate	Q9UNM6	26S proteasome non-ATPase regulatory subunit 13 OS=Homo sapiens OX=9606 GN=PSMD13 PE=1 SV=2	0	6.505	10	3	3	0	3	376	42.9	5.81	8.11	3				Pf01399	5719	ENSG00000185627.17	11	PSMD13	Proteasome Degradation; Parkin-Ubiquitin Proteasomal System pathway	Proteasome; Epstein-Barr virus infection	Regulation of RAS by GAPs; CDT1 association with the CDC6:ORC:origin complex; Downstream TCR signaling; UCH proteinases; NIK-->noncanonical NF-kB signaling; Hh mutants that don't undergo autocatalytic processing are degraded by ERAD; SCF-beta-TrCP mediated degradation of Emi1; Neutrophil degranulation; Cross-presentation of soluble exogenous antigens (endosomes); Separation of Sister Chromatids; Vpu mediated degradation of CD4; Hedgehog ligand biogenesis; Regulation of RUNX2 expression and activity; Ub-specific processing proteases; Ubiquitin Mediated Degradation of Phosphorylated Cdc25A; ER-Phagosome pathway; APC/C:Cdh1 mediated degradation of Cdc20 and other APC/C:Cdh1 targeted proteins in late mitosis/early G1; ABC-family proteins mediated transport; Regulation of activated PAK-2p34 by proteasome mediated degradation; CDK-mediated phosphorylation and removal of Cdc6; FCERI mediated NF-kB activation; Neddylation; Autodegradation of the E3 ubiquitin ligase COP1; G2/M Checkpoints; Regulation of RUNX3 expression and activity; Cdc20:Phospho-APC/C mediated degradation of Cyclin A; Regulation of expression of SLITs and ROBOs; Removal of licensing factors from origins; FBXL7 down-regulates AURKA during mitotic entry and in early mitosis; Regulation of PTEN stability and activity; Regulation of DNA replication; Oxygen-dependent proline hydroxylation of Hypoxia-inducible Factor Alpha; Vif-mediated degradation of APOBEC3G; Antigen processing: Ubiquitination & Proteasome degradation; GLI3 is processed to GLI3R by the proteasome; SCF(Skp2)-mediated degradation of p27/p21; APC/C:Cdc20 mediated degradation of Securin; Interleukin-1 family signaling; AUF1 (hnRNP D0) binds and destabilizes mRNA; Degradation of GLI1 by the proteasome; Degradation of GLI2 by the proteasome; The role of GTSE1 in G2/M progression after G2 checkpoint; Regulation of ornithine decarboxylase (ODC); Interleukin-20 family signaling; Hedgehog 'on' state; Ubiquitin-dependent degradation of Cyclin D1; Degradation of DVL; RUNX1 regulates transcription of genes involved in differentiation of HSCs; Degradation of AXIN; Autodegradation of Cdh1 by Cdh1:APC/C; Asymmetric localization of PCP proteins; Orc1 removal from chromatin; M/G1 Transition; Activation of NF-kappaB in B cells; Degradation of beta-catenin by the destruction complex; MAPK6/MAPK4 signaling; Dectin-1 mediated noncanonical NF-kB signaling; Defective CFTR causes cystic fibrosis	153	0	1.27062e+06	1.27062e+06	High	1
-9.20643e+18	FALSE	High	IsMasterProtein	A0A087WUL9	26S proteasome non-ATPase regulatory subunit 13 OS=Homo sapiens OX=9606 GN=PSMD13 PE=1 SV=1	0	6.505	10	3	3	0	3	377	42.7	5.91	8.11	3				Pf01399		ENSG00000185627.17	11					0	0	1.27062e+06	1.27062e+06	High	1
3.00483e+17	FALSE	High	IsMasterProteinCandidate	E9PL38	26S proteasome non-ATPase regulatory subunit 13 (Fragment) OS=Homo sapiens OX=9606 GN=PSMD13 PE=1 SV=1	0	6.505	14	3	3	0	3	263	29.7	6.3	8.11	3				Pf01399		ENSG00000185627.17	11					0	0	1.27062e+06	1.27062e+06	High	1
1.03565e+18	FALSE	High	IsMasterProteinCandidate	H0YD73	26S proteasome non-ATPase regulatory subunit 13 (Fragment) OS=Homo sapiens OX=9606 GN=PSMD13 PE=1 SV=1	0	6.505	17	3	3	0	3	221	25.1	5.33	8.11	3				Pf01399		ENSG00000185627.17	11					0	0	1.27062e+06	1.27062e+06	High	1
6.40504e+18	FALSE	High	IsMasterProteinCandidate	J3KNQ3	26S proteasome non-ATPase regulatory subunit 13 OS=Homo sapiens OX=9606 GN=PSMD13 PE=1 SV=1	0	6.505	11	3	3	0	3	349	39.8	5.57	8.11	3						ENSG00000185627.17	11					0	0	1.27062e+06	1.27062e+06	High	1
-4.05241e+18	FALSE	High	None	H3BR04	Fructose-bisphosphate aldolase A (Fragment) OS=Homo sapiens OX=9606 GN=ALDOA PE=1 SV=1	0	6.501	20	2	2	0	2	162	17.8	8.57	7.02	2				Pf00274		ENSG00000149925.17	16		Sudden Infant Death Syndrome (SIDS) Susceptibility Pathways			1	0	356416	356416	High	1
-7.79012e+18	FALSE	High	None	H3BMQ8	Fructose-bisphosphate aldolase A (Fragment) OS=Homo sapiens OX=9606 GN=ALDOA PE=1 SV=1	0	6.501	23	2	2	0	2	140	15.5	8.57	7.02	2				Pf00274		ENSG00000149925.17	16		Sudden Infant Death Syndrome (SIDS) Susceptibility Pathways			1	0	356416	356416	High	1
-7.65829e+18	FALSE	High	None	H3BU78	Fructose-bisphosphate aldolase (Fragment) OS=Homo sapiens OX=9606 GN=ALDOA PE=1 SV=2	0	6.501	16	2	2	0	2	204	22.1	8.09	7.02	2				Pf00274		ENSG00000149925.17	16		Sudden Infant Death Syndrome (SIDS) Susceptibility Pathways			1	0	356416	356416	High	1
7.59104e+18	FALSE	High	None	H3BUH7	Fructose-bisphosphate aldolase A (Fragment) OS=Homo sapiens OX=9606 GN=ALDOA PE=1 SV=1	0	6.501	21	2	2	0	2	155	16.9	8.56	7.02	2				Pf00274		ENSG00000149925.17	16		Sudden Infant Death Syndrome (SIDS) Susceptibility Pathways			1	0	356416	356416	High	1
1.25826e+18	FALSE	High	None	H3BPS8	Fructose-bisphosphate aldolase A (Fragment) OS=Homo sapiens OX=9606 GN=ALDOA PE=1 SV=1	0	6.501	12	2	2	0	2	278	30.4	7.52	7.02	2				Pf00274		ENSG00000149925.17	16		Sudden Infant Death Syndrome (SIDS) Susceptibility Pathways			1	0	356416	356416	High	1
9.00102e+18	FALSE	High	None	Q9UQ80-2	Isoform 2 of Proliferation-associated protein 2G4 OS=Homo sapiens OX=9606 GN=PA2G4	0	6.5	10	3	3	0	3	340	38	7.53	8.88	3				Pf00557	5036		12	PA2G4				0	0	2.08096e+06	2.08096e+06	High	1
2.58256e+17	FALSE	High	IsMasterProteinCandidate	Q6L8Q7-2	Isoform 2 of 2',5'-phosphodiesterase 12 OS=Homo sapiens OX=9606 GN=PDE12	0	6.484	7	2	2	0	2	535	58.9	6.9	5.33	2				Pf03372	201626		3	PDE12				0	0	164434	164434	High	1
-1.43542e+18	FALSE	High	IsMasterProtein	F6T1Q0	2',5'-phosphodiesterase 12 OS=Homo sapiens OX=9606 GN=PDE12 PE=1 SV=1	0	6.484	7	2	2	0	2	472	52.1	7.84	5.33	2				Pf03372	201626	ENSG00000174840.8	3	PDE12				0	0	164434	164434	High	1
4.80101e+18	FALSE	High	IsMasterProteinCandidate	Q6L8Q7	2',5'-phosphodiesterase 12 OS=Homo sapiens OX=9606 GN=PDE12 PE=1 SV=2	0	6.484	6	2	2	0	2	609	67.3	6.57	5.33	2				Pf03372	201626	ENSG00000174840.8	3	PDE12				0	0	164434	164434	High	1
8.2374e+17	FALSE	High	IsMasterProtein	Q9HCY8	Protein S100-A14 OS=Homo sapiens OX=9606 GN=S100A14 PE=1 SV=1	0	6.481	25	2	2	2	2	104	11.7	5.24	6.08	2				Pf01023	57402	ENSG00000189334.8	1	S100A14				0	0	193643	193643	High	1
5.94967e+18	FALSE	High	IsMasterProtein	Q13464	Rho-associated protein kinase 1 OS=Homo sapiens OX=9606 GN=ROCK1 PE=1 SV=1	0	6.475	3	3	3	1	3	1354	158.1	5.9	8.73	3				Pf00069, Pf00130, Pf00169, Pf00433, Pf01576, Pf02463, Pf03962, Pf04111, Pf04156, Pf05557, Pf05622, Pf06160, Pf07714, Pf07888, Pf08912, Pf09726, Pf09789, Pf10174, Pf12128, Pf12795, Pf14531, Pf14915, Pf15619	6093	ENSG00000067900.7	18	ROCK1	Androgen receptor signaling pathway; MicroRNAs in cardiomyocyte hypertrophy; Integrin-mediated Cell Adhesion; Leptin signaling pathway; Regulation of Microtubule Cytoskeleton; Pathogenic Escherichia coli infection; AGE/RAGE pathway; Focal Adhesion; TGF-beta Signaling Pathway; VEGFA-VEGFR2 Signaling Pathway; Chemokine signaling pathway; EGF/EGFR Signaling Pathway; Regulation of Actin Cytoskeleton; G13 Signaling Pathway	cAMP signaling pathway; Regulation of actin cytoskeleton; Pathways in cancer; Vascular smooth muscle contraction; Shigellosis; Chemokine signaling pathway; Proteoglycans in cancer; cGMP-PKG signaling pathway; Leukocyte transendothelial migration; Pathogenic Escherichia coli infection; Salmonella infection; TGF-beta signaling pathway; Platelet activation; Focal adhesion; Axon guidance; Oxytocin signaling pathway; Sphingolipid signaling pathway; MicroRNAs in cancer	EPHA-mediated growth cone collapse; G alpha (12/13) signalling events; EPHB-mediated forward signaling; RHO GTPases Activate ROCKs; Neutrophil degranulation; Sema4D induced cell migration and growth-cone collapse; Apoptotic cleavage of cellular proteins; VEGFA-VEGFR2 Pathway	57	0	251289	251289	High	1
-1.02892e+18	FALSE	High	None	H0YFC6	GTP-binding nuclear protein Ran (Fragment) OS=Homo sapiens OX=9606 GN=RAN PE=1 SV=1	0	6.462	21	2	2	0	2	103	11.7	10.33	5.94	2				Pf00025, Pf00071, Pf04670, Pf08477		ENSG00000132341.11	12					0	0	4.31393e+06	4.31393e+06	High	1
-3.72379e+18	FALSE	High	None	Q9C0J8-3	Isoform 3 of pre-mRNA 3' end processing protein WDR33 OS=Homo sapiens OX=9606 GN=WDR33	0	6.444	12	3	3	0	3	257	30.3	9.54	6.17	3				Pf00400	55339	ENSG00000136709.11	2	WDR33				0	0	337192	337192	High	1
-8.98051e+18	FALSE	High	IsMasterProteinCandidate	Q9UM54-4	Isoform 4 of Unconventional myosin-VI OS=Homo sapiens OX=9606 GN=MYO6	0	6.441	3	3	3	0	3	1285	148.6	8.56	7.74	3				Pf00063, Pf00529	4646		6	MYO6	VEGFA-VEGFR2 Signaling Pathway			1	0	419038	419038	High	1
1.16229e+18	FALSE	High	IsMasterProteinCandidate	Q9UM54-6	Isoform 6 of Unconventional myosin-VI OS=Homo sapiens OX=9606 GN=MYO6	0	6.441	3	3	3	0	3	1285	148.6	8.56	7.74	3				Pf00063, Pf00529	4646		6	MYO6	VEGFA-VEGFR2 Signaling Pathway			1	0	419038	419038	High	1
-1.5814e+18	FALSE	High	IsMasterProteinCandidate	Q9UM54-2	Isoform 2 of Unconventional myosin-VI OS=Homo sapiens OX=9606 GN=MYO6	0	6.441	3	3	3	0	3	1262	146	8.53	7.74	3				Pf00063	4646	ENSG00000196586.13	6	MYO6	VEGFA-VEGFR2 Signaling Pathway			1	0	419038	419038	High	1
3.29838e+18	FALSE	High	IsMasterProteinCandidate	Q9UM54-5	Isoform 5 of Unconventional myosin-VI OS=Homo sapiens OX=9606 GN=MYO6	0	6.441	3	3	3	0	3	1253	145	8.56	7.74	3				Pf00063	4646		6	MYO6	VEGFA-VEGFR2 Signaling Pathway			1	0	419038	419038	High	1
-2.88328e+18	FALSE	High	IsMasterProteinCandidate	A0A590UJ40	Unconventional myosin-VI OS=Homo sapiens OX=9606 GN=MYO6 PE=1 SV=1	0	6.441	3	3	3	0	3	1294	149.5	8.48	7.74	3												0	0	419038	419038	High	1
4.03878e+18	FALSE	High	IsMasterProteinCandidate	A0A1Y0BRN3	Myosin VI transcript variant 007 OS=Homo sapiens OX=9606 GN=MYO6 PE=1 SV=1	0	6.441	3	3	3	0	3	1285	148.5	8.53	7.74	3				Pf00063	4646		6	MYO6	VEGFA-VEGFR2 Signaling Pathway			1	0	419038	419038	High	1
2.4755e+18	FALSE	High	IsMasterProteinCandidate	Q9UM54	Unconventional myosin-VI OS=Homo sapiens OX=9606 GN=MYO6 PE=1 SV=4	0	6.441	3	3	3	0	3	1294	149.6	8.53	7.74	3				Pf00063, Pf00529	4646		6	MYO6	VEGFA-VEGFR2 Signaling Pathway		Gap junction degradation; Trafficking of AMPA receptors	11	0	419038	419038	High	1
-4.70352e+18	FALSE	High	IsMasterProtein	A0A0A0MRM8	Unconventional myosin-VI OS=Homo sapiens OX=9606 GN=MYO6 PE=1 SV=1	0	6.441	3	3	3	0	3	1253	144.9	8.56	7.74	3				Pf00063	4646	ENSG00000196586.13	6	MYO6	VEGFA-VEGFR2 Signaling Pathway			1	0	419038	419038	High	1
-3.46839e+18	FALSE	High	IsMasterProteinCandidate	E7EW20	Unconventional myosin-VI OS=Homo sapiens OX=9606 GN=MYO6 PE=1 SV=2	0	6.441	3	3	3	0	3	1295	149.8	8.51	7.74	3				Pf00063		ENSG00000196586.13	6					0	0	419038	419038	High	1
3.66704e+17	FALSE	High	IsMasterProteinCandidate	Q9UM54-1	Isoform 1 of Unconventional myosin-VI OS=Homo sapiens OX=9606 GN=MYO6	0	6.441	3	3	3	0	3	1285	148.6	8.53	7.74	3				Pf00063, Pf05835	4646	ENSG00000196586.13	6	MYO6	VEGFA-VEGFR2 Signaling Pathway			1	0	419038	419038	High	1
8.15507e+17	FALSE	High	None	C9J9M4	26S proteasome non-ATPase regulatory subunit 1 (Fragment) OS=Homo sapiens OX=9606 GN=PSMD1 PE=1 SV=1	0	6.438	11	2	2	0	2	203	23.1	5.05	6.28	2						ENSG00000173692.12	2					0	0	712051	712051	High	1
-4.58789e+18	FALSE	High	IsMasterProteinCandidate	K7ESG5	Proteasome activator complex subunit 3 OS=Homo sapiens OX=9606 GN=PSME3 PE=1 SV=1	0	6.437	8	1	2	0	1	198	23.2	8.32	6.63	1				Pf02252		ENSG00000131467.10	17					0	0	235818	235818	High	1
8.47241e+18	FALSE	High	IsMasterProteinCandidate	P61289	Proteasome activator complex subunit 3 OS=Homo sapiens OX=9606 GN=PSME3 PE=1 SV=1	0	6.437	6	1	2	0	1	254	29.5	5.95	6.63	1				Pf02251, Pf02252	10197	ENSG00000131467.10	17	PSME3	Proteasome Degradation	Proteasome; Antigen processing and presentation; Hepatitis C	Regulation of RAS by GAPs; CDT1 association with the CDC6:ORC:origin complex; Downstream TCR signaling; UCH proteinases; NIK-->noncanonical NF-kB signaling; Hh mutants that don't undergo autocatalytic processing are degraded by ERAD; SCF-beta-TrCP mediated degradation of Emi1; Cross-presentation of soluble exogenous antigens (endosomes); Separation of Sister Chromatids; Vpu mediated degradation of CD4; Hedgehog ligand biogenesis; Regulation of RUNX2 expression and activity; Ub-specific processing proteases; Ubiquitin Mediated Degradation of Phosphorylated Cdc25A; ER-Phagosome pathway; APC/C:Cdh1 mediated degradation of Cdc20 and other APC/C:Cdh1 targeted proteins in late mitosis/early G1; ABC-family proteins mediated transport; Regulation of activated PAK-2p34 by proteasome mediated degradation; CDK-mediated phosphorylation and removal of Cdc6; FCERI mediated NF-kB activation; Neddylation; Autodegradation of the E3 ubiquitin ligase COP1; G2/M Checkpoints; Regulation of RUNX3 expression and activity; Cdc20:Phospho-APC/C mediated degradation of Cyclin A; Regulation of expression of SLITs and ROBOs; Removal of licensing factors from origins; FBXL7 down-regulates AURKA during mitotic entry and in early mitosis; Regulation of PTEN stability and activity; Regulation of DNA replication; Oxygen-dependent proline hydroxylation of Hypoxia-inducible Factor Alpha; Vif-mediated degradation of APOBEC3G; Antigen processing: Ubiquitination & Proteasome degradation; GLI3 is processed to GLI3R by the proteasome; SCF(Skp2)-mediated degradation of p27/p21; APC/C:Cdc20 mediated degradation of Securin; Interleukin-1 family signaling; AUF1 (hnRNP D0) binds and destabilizes mRNA; Degradation of GLI1 by the proteasome; Degradation of GLI2 by the proteasome; The role of GTSE1 in G2/M progression after G2 checkpoint; Regulation of ornithine decarboxylase (ODC); Interleukin-20 family signaling; Hedgehog 'on' state; Ubiquitin-dependent degradation of Cyclin D1; Degradation of DVL; RUNX1 regulates transcription of genes involved in differentiation of HSCs; Degradation of AXIN; Autodegradation of Cdh1 by Cdh1:APC/C; Asymmetric localization of PCP proteins; Orc1 removal from chromatin; M/G1 Transition; Activation of NF-kappaB in B cells; Degradation of beta-catenin by the destruction complex; MAPK6/MAPK4 signaling; Dectin-1 mediated noncanonical NF-kB signaling; Defective CFTR causes cystic fibrosis	152	0	235818	235818	High	1
-8.86219e+18	FALSE	High	IsMasterProtein	A0A087WTV2	Proteasome activator complex subunit 3 OS=Homo sapiens OX=9606 GN=PSME3 PE=1 SV=1	0	6.437	9	1	2	0	1	170	19.9	5.69	6.63	1				Pf02251, Pf02252		ENSG00000131467.10	17					0	0	235818	235818	High	1
-3.43349e+18	FALSE	High	IsMasterProteinCandidate	P61289-3	Isoform 3 of Proteasome activator complex subunit 3 OS=Homo sapiens OX=9606 GN=PSME3	0	6.437	6	1	2	0	1	265	30.9	6.71	6.63	1				Pf02251, Pf02252	10197	ENSG00000131467.10	17	PSME3	Proteasome Degradation			1	0	235818	235818	High	1
-2.77931e+18	FALSE	High	IsMasterProteinCandidate	B3KQ25	Proteasome activator complex subunit 3 OS=Homo sapiens OX=9606 GN=PSME3 PE=1 SV=1	0	6.437	8	1	2	0	1	193	22.4	6.8	6.63	1				Pf02252	10197	ENSG00000131467.10	17	PSME3	Proteasome Degradation			1	0	235818	235818	High	1
-3.74759e+18	FALSE	High	IsMasterProteinCandidate	K7ENH2	Proteasome activator complex subunit 3 (Fragment) OS=Homo sapiens OX=9606 GN=PSME3 PE=1 SV=1	0	6.437	8	1	2	0	1	179	20.6	5.34	6.63	1				Pf02251, Pf02252		ENSG00000131467.10	17					0	0	235818	235818	High	1
-4.77202e+18	FALSE	High	IsMasterProteinCandidate	P61289-2	Isoform 2 of Proteasome activator complex subunit 3 OS=Homo sapiens OX=9606 GN=PSME3	0	6.437	6	1	2	0	1	267	30.9	6.11	6.63	1				Pf02251, Pf02252	10197	ENSG00000131467.10	17	PSME3	Proteasome Degradation			1	0	235818	235818	High	1
-4.40375e+18	FALSE	High	IsMasterProteinCandidate	K9J957	Proteasome activator complex subunit 3 OS=Homo sapiens OX=9606 GN=PSME3 PE=1 SV=1	0	6.437	6	1	2	0	1	231	26.9	5.94	6.63	1				Pf02251, Pf02252	10197	ENSG00000131467.10	17	PSME3	Proteasome Degradation			1	0	235818	235818	High	1
7.48655e+18	FALSE	High	None	D6RJ96	Heat shock 70 kDa protein 4L (Fragment) OS=Homo sapiens OX=9606 GN=HSPA4L PE=1 SV=1	0	6.426	8	3	3	0	3	531	59.2	6.54	8.77	3				Pf00012, Pf06723		ENSG00000164070.11	4					0	0	1.0116e+06	1.0116e+06	High	1
2.63216e+18	FALSE	High	None	P56192-2	Isoform 2 of Methionine--tRNA ligase, cytoplasmic OS=Homo sapiens OX=9606 GN=MARS1	0	6.419	7	3	3	0	3	546	61.8	5.26	8.79	3				Pf00043, Pf00133, Pf09334, Pf10978, Pf13409, Pf13410, Pf14497	4141	ENSG00000166986.14	12	MARS				0	0	370342	370342	High	1
-7.52797e+18	FALSE	High	None	Q16778	Histone H2B type 2-E OS=Homo sapiens OX=9606 GN=HIST2H2BE PE=1 SV=3	0	6.412	21	3	10	0	1	126	13.9	10.32	19.14	3				Pf00125, Pf00808	8349	ENSG00000184678.10	1	HIST2H2BE		Systemic lupus erythematosus; Alcoholism; Viral carcinogenesis	SIRT1 negatively regulates rRNA expression; Nonhomologous End-Joining (NHEJ); Activation of anterior HOX genes in hindbrain development during early embryogenesis; NoRC negatively regulates rRNA expression; Meiotic synapsis; Transcriptional regulation by small RNAs; Meiotic recombination; PRC2 methylates histones and DNA; Recruitment and ATM-mediated phosphorylation of repair and signaling proteins at DNA double strand breaks; HDACs deacetylate histones; Formation of the beta-catenin:TCF transactivating complex; DNA methylation; G2/M DNA damage checkpoint; Packaging Of Telomere Ends; Ub-specific processing proteases; Amyloid fiber formation; RUNX1 regulates genes involved in megakaryocyte differentiation and platelet function; RUNX1 regulates transcription of genes involved in differentiation of HSCs; RNA Polymerase I Chain Elongation; HATs acetylate histones; Deposition of new CENPA-containing nucleosomes at the centromere; Activated PKN1 stimulates transcription of AR (androgen receptor) regulated genes KLK2 and KLK3; ERCC6 (CSB) and EHMT2 (G9a) positively regulate rRNA expression; Condensation of Prophase Chromosomes; Processing of DNA double-strand break ends; DNA Damage/Telomere Stress Induced Senescence; Senescence-Associated Secretory Phenotype (SASP); B-WICH complex positively regulates rRNA expression; RNA Polymerase I Promoter Opening; Oxidative Stress Induced Senescence	75	0	3.34127e+07	3.34127e+07	High	1	GG [K121]
-3.00692e+18	FALSE	High	None	P33778	Histone H2B type 1-B OS=Homo sapiens OX=9606 GN=HIST1H2BB PE=1 SV=2	0	6.412	21	3	10	0	1	126	13.9	10.32	19.14	3				Pf00125, Pf00808	3018	ENSG00000276410.3	6	HIST1H2BB		Viral carcinogenesis; Alcoholism; Systemic lupus erythematosus	SIRT1 negatively regulates rRNA expression; Nonhomologous End-Joining (NHEJ); Activation of anterior HOX genes in hindbrain development during early embryogenesis; NoRC negatively regulates rRNA expression; Meiotic synapsis; Transcriptional regulation by small RNAs; Meiotic recombination; PRC2 methylates histones and DNA; Recruitment and ATM-mediated phosphorylation of repair and signaling proteins at DNA double strand breaks; HDACs deacetylate histones; Formation of the beta-catenin:TCF transactivating complex; DNA methylation; G2/M DNA damage checkpoint; Packaging Of Telomere Ends; Ub-specific processing proteases; Amyloid fiber formation; RUNX1 regulates genes involved in megakaryocyte differentiation and platelet function; RUNX1 regulates transcription of genes involved in differentiation of HSCs; RNA Polymerase I Chain Elongation; HATs acetylate histones; Deposition of new CENPA-containing nucleosomes at the centromere; E3 ubiquitin ligases ubiquitinate target proteins; Activated PKN1 stimulates transcription of AR (androgen receptor) regulated genes KLK2 and KLK3; ERCC6 (CSB) and EHMT2 (G9a) positively regulate rRNA expression; Condensation of Prophase Chromosomes; Processing of DNA double-strand break ends; DNA Damage/Telomere Stress Induced Senescence; Senescence-Associated Secretory Phenotype (SASP); B-WICH complex positively regulates rRNA expression; RNA Polymerase I Promoter Opening; Oxidative Stress Induced Senescence	77	0	3.34127e+07	3.34127e+07	High	1	GG [K121]
6.73359e+18	FALSE	High	None	P23527	Histone H2B type 1-O OS=Homo sapiens OX=9606 GN=HIST1H2BO PE=1 SV=3	0	6.412	21	3	10	0	1	126	13.9	10.32	19.14	3				Pf00125, Pf00808	8348	ENSG00000274641.1	6	HIST1H2BO		Viral carcinogenesis; Alcoholism; Systemic lupus erythematosus	SIRT1 negatively regulates rRNA expression; Nonhomologous End-Joining (NHEJ); Activation of anterior HOX genes in hindbrain development during early embryogenesis; NoRC negatively regulates rRNA expression; Meiotic synapsis; Transcriptional regulation by small RNAs; Meiotic recombination; PRC2 methylates histones and DNA; Recruitment and ATM-mediated phosphorylation of repair and signaling proteins at DNA double strand breaks; HDACs deacetylate histones; Formation of the beta-catenin:TCF transactivating complex; DNA methylation; G2/M DNA damage checkpoint; Packaging Of Telomere Ends; Ub-specific processing proteases; Amyloid fiber formation; RUNX1 regulates genes involved in megakaryocyte differentiation and platelet function; RUNX1 regulates transcription of genes involved in differentiation of HSCs; RNA Polymerase I Chain Elongation; HATs acetylate histones; Deposition of new CENPA-containing nucleosomes at the centromere; E3 ubiquitin ligases ubiquitinate target proteins; Activated PKN1 stimulates transcription of AR (androgen receptor) regulated genes KLK2 and KLK3; ERCC6 (CSB) and EHMT2 (G9a) positively regulate rRNA expression; Condensation of Prophase Chromosomes; Processing of DNA double-strand break ends; DNA Damage/Telomere Stress Induced Senescence; Senescence-Associated Secretory Phenotype (SASP); B-WICH complex positively regulates rRNA expression; RNA Polymerase I Promoter Opening; Oxidative Stress Induced Senescence	77	0	3.34127e+07	3.34127e+07	High	1	GG [K121]
1.34717e+18	FALSE	High	IsMasterProteinCandidate	Q9NZL9-2	Isoform 2 of Methionine adenosyltransferase 2 subunit beta OS=Homo sapiens OX=9606 GN=MAT2B	0	6.401	10	3	3	0	3	323	36.4	6.65	8.23	3				Pf00106, Pf01073, Pf01370, Pf02719, Pf04321, Pf07993, Pf13460	27430	ENSG00000038274.16	5	MAT2B	Trans-sulfuration pathway; One Carbon Metabolism; Trans-sulfuration and one carbon metabolism; Methylation Pathways			4	0	1.02782e+06	1.02782e+06	High	1
8.3202e+18	FALSE	High	IsMasterProtein	Q9NZL9	Methionine adenosyltransferase 2 subunit beta OS=Homo sapiens OX=9606 GN=MAT2B PE=1 SV=1	0	6.401	9	3	3	0	3	334	37.5	7.36	8.23	3				Pf00106, Pf01073, Pf01370, Pf02719, Pf04321, Pf07993, Pf13460	27430	ENSG00000038274.16	5	MAT2B	Trans-sulfuration pathway; One Carbon Metabolism; Trans-sulfuration and one carbon metabolism; Methylation Pathways	Cysteine and methionine metabolism; Biosynthesis of amino acids; Metabolic pathways	Ub-specific processing proteases; Methylation	15	0	1.02782e+06	1.02782e+06	High	1
8.72002e+18	FALSE	High	IsMasterProteinCandidate	Q9NZL9-4	Isoform 4 of Methionine adenosyltransferase 2 subunit beta OS=Homo sapiens OX=9606 GN=MAT2B	0	6.401	10	3	3	0	3	306	34.6	6.54	8.23	3				Pf00106, Pf01073, Pf01370, Pf02719, Pf04321, Pf07993, Pf13460	27430		5	MAT2B	Trans-sulfuration pathway; One Carbon Metabolism; Trans-sulfuration and one carbon metabolism			3	0	1.02782e+06	1.02782e+06	High	1
-6.80087e+18	FALSE	High	None	P19012-2	Isoform 2 of Keratin, type I cytoskeletal 15 OS=Homo sapiens OX=9606 GN=KRT15	0	6.38	10	3	5	0	0	251	28.6	4.72	13.62	3				Pf00038	3866		17	KRT15				0	0			Not Found	0
-2.33261e+18	FALSE	High	None	A8MT21	Keratin, type I cytoskeletal 15 OS=Homo sapiens OX=9606 GN=KRT15 PE=1 SV=1	0	6.38	9	3	5	0	0	291	32.7	4.78	13.62	3				Pf00038	3866	ENSG00000171346.15	17	KRT15				0	0			Not Found	0
-2.79915e+18	FALSE	High	IsMasterProtein	O15294	UDP-N-acetylglucosamine--peptide N-acetylglucosaminyltransferase 110 kDa subunit OS=Homo sapiens OX=9606 GN=OGT PE=1 SV=3	0	6.373	4	4	4	0	4	1046	116.9	6.7	10.29	4				Pf00515, Pf04184, Pf07719, Pf13176, Pf13181, Pf13374, Pf13414, Pf13424, Pf13428, Pf13429, Pf13431, Pf13432, Pf13844, Pf14559	8473	ENSG00000147162.13	X	OGT	Ectoderm Differentiation	Other types of O-glycan biosynthesis; Insulin resistance	HATs acetylate histones; UCH proteinases	10	0	241244	241244	High	1
3.07389e+18	FALSE	High	IsMasterProteinCandidate	O15294-3	Isoform 1 of UDP-N-acetylglucosamine--peptide N-acetylglucosaminyltransferase 110 kDa subunit OS=Homo sapiens OX=9606 GN=OGT	0	6.373	4	4	4	0	4	1036	115.6	6.65	10.29	4				Pf00515, Pf04184, Pf07719, Pf13176, Pf13181, Pf13374, Pf13414, Pf13424, Pf13428, Pf13429, Pf13431, Pf13432, Pf13844, Pf14559	8473	ENSG00000147162.13	X	OGT	Ectoderm Differentiation			1	0	241244	241244	High	1
2.49715e+18	FALSE	High	IsMasterProteinCandidate	O15294-2	Isoform 2 of UDP-N-acetylglucosamine--peptide N-acetylglucosaminyltransferase 110 kDa subunit OS=Homo sapiens OX=9606 GN=OGT	0	6.373	5	4	4	0	4	920	102.9	6.86	10.29	4				Pf00515, Pf04184, Pf07719, Pf13176, Pf13181, Pf13371, Pf13374, Pf13414, Pf13424, Pf13428, Pf13429, Pf13431, Pf13432, Pf13844, Pf14559, Pf14938	8473		X	OGT				0	0	241244	241244	High	1
2.33787e+17	FALSE	High	IsMasterProteinCandidate	Q14676-2	Isoform 2 of Mediator of DNA damage checkpoint protein 1 OS=Homo sapiens OX=9606 GN=MDC1	0	6.369	3	2	2	0	2	1825	197.5	5.69	7.11	2				Pf00498, Pf05109, Pf05539	9656		6	MDC1	ATM Signaling Network in Development and Disease			1	0	175676	175676	High	1
-6.6564e+18	FALSE	High	IsMasterProtein	Q14676	Mediator of DNA damage checkpoint protein 1 OS=Homo sapiens OX=9606 GN=MDC1 PE=1 SV=3	0	6.369	2	2	2	0	2	2089	226.5	5.47	7.11	2				Pf00498, Pf05109, Pf05539	9656	ENSG00000228575.9; ENSG00000137337.14; ENSG00000225589.9; ENSG00000224587.9; ENSG00000234012.9; ENSG00000237095.9	6; CHR_HSCHR6_MHC_MANN_CTG1; CHR_HSCHR6_MHC_DBB_CTG1; CHR_HSCHR6_MHC_COX_CTG1; CHR_HSCHR6_MHC_APD_CTG1; CHR_HSCHR6_MHC_MCF_CTG1	MDC1	ATM Signaling Network in Development and Disease		G2/M DNA damage checkpoint; TP53 Regulates Transcription of DNA Repair Genes; Recruitment and ATM-mediated phosphorylation of repair and signaling proteins at DNA double strand breaks; Processing of DNA double-strand break ends; Nonhomologous End-Joining (NHEJ); SUMOylation of DNA damage response and repair proteins	23	0	175676	175676	High	1
2.87974e+18	FALSE	High	IsMasterProteinCandidate	Q14676-3	Isoform 3 of Mediator of DNA damage checkpoint protein 1 OS=Homo sapiens OX=9606 GN=MDC1	0	6.369	3	2	2	0	2	1802	195.9	5.2	7.11	2				Pf00498, Pf05109	9656		6	MDC1				0	0	175676	175676	High	1
3.3055e+17	FALSE	High	IsMasterProteinCandidate	P00367-3	Isoform 3 of Glutamate dehydrogenase 1, mitochondrial OS=Homo sapiens OX=9606 GN=GLUD1	0	6.364	11	3	3	0	3	425	46.5	7.08	8.24	3				Pf00208, Pf02812	2746		10	GLUD1	Amino Acid metabolism; Urea cycle and metabolism of amino groups			2	0	328395	328395	High	1
-1.70484e+18	FALSE	High	IsMasterProteinCandidate	P00367-2	Isoform 2 of Glutamate dehydrogenase 1, mitochondrial OS=Homo sapiens OX=9606 GN=GLUD1	0	6.364	12	3	3	0	3	391	42.9	7.58	8.24	3				Pf00208, Pf02812	2746		10	GLUD1	Amino Acid metabolism; Urea cycle and metabolism of amino groups			2	0	328395	328395	High	1
-3.77987e+18	FALSE	High	IsMasterProtein	P00367	Glutamate dehydrogenase 1, mitochondrial OS=Homo sapiens OX=9606 GN=GLUD1 PE=1 SV=2	0	6.364	8	3	3	0	3	558	61.4	7.8	8.24	3				Pf00208, Pf02812	2746	ENSG00000148672.8	10	GLUD1	Amino Acid metabolism; Urea cycle and metabolism of amino groups	Metabolic pathways; Proximal tubule bicarbonate reclamation; Nitrogen metabolism; Carbon metabolism; D-Glutamine and D-glutamate metabolism; Alanine, aspartate and glutamate metabolism; Arginine biosynthesis	Transcriptional activation of mitochondrial biogenesis; Amino acid synthesis and interconversion (transamination)	15	0	328395	328395	High	1
1.03163e+18	FALSE	High	IsMasterProteinCandidate	P10155-3	Isoform 3 of 60 kDa SS-A/Ro ribonucleoprotein OS=Homo sapiens OX=9606 GN=RO60	0	6.347	7	4	4	0	4	518	58.4	8.37	9.22	4				Pf05731, Pf09967, Pf13519	6738	ENSG00000116747.12	1	TROVE2				0	0	2.87741e+06	2.87741e+06	High	1	GG [K234]
-1.57157e+18	FALSE	High	IsMasterProteinCandidate	P10155-4	Isoform 4 of 60 kDa SS-A/Ro ribonucleoprotein OS=Homo sapiens OX=9606 GN=RO60	0	6.347	7	4	4	0	4	534	60.1	8.1	9.22	4				Pf05731, Pf09967, Pf13519	6738	ENSG00000116747.12	1	TROVE2				0	0	2.87741e+06	2.87741e+06	High	1	GG [K234]
-6.88814e+18	FALSE	High	IsMasterProteinCandidate	P10155-5	Isoform 5 of 60 kDa SS-A/Ro ribonucleoprotein OS=Homo sapiens OX=9606 GN=RO60	0	6.347	7	4	4	0	4	525	59.2	8.46	9.22	4				Pf05731, Pf09967, Pf13519	6738	ENSG00000116747.12	1	TROVE2				0	0	2.87741e+06	2.87741e+06	High	1	GG [K234]
-6.81682e+18	FALSE	High	IsMasterProtein	P10155	60 kDa SS-A/Ro ribonucleoprotein OS=Homo sapiens OX=9606 GN=RO60 PE=1 SV=2	0	6.347	7	4	4	0	4	538	60.6	8.03	9.22	4				Pf05731, Pf09967, Pf13519	6738	ENSG00000116747.12	1	TROVE2		Systemic lupus erythematosus		1	0	2.87741e+06	2.87741e+06	High	1	GG [K234]
1.2851e+18	FALSE	High	None	E7ENZ3	T-complex protein 1 subunit epsilon OS=Homo sapiens OX=9606 GN=CCT5 PE=1 SV=1	0	6.341	8	4	4	0	4	486	53.8	6.42	8.7	4				Pf00118	22948	ENSG00000150753.11	5	CCT5				0	0	647420	647420	High	1
-3.2508e+17	FALSE	High	IsMasterProteinCandidate	K7EQN7	ATP-dependent RNA helicase DDX39A (Fragment) OS=Homo sapiens OX=9606 GN=DDX39A PE=1 SV=1	0	6.338	15	3	3	0	2	255	28.8	6.64	9	3				Pf00270, Pf14617		ENSG00000123136.14	19					0	0	741321	741321	High	1	Met-loss+Acetyl [N-Term]
-2.83683e+18	FALSE	High	IsMasterProtein	O00148	ATP-dependent RNA helicase DDX39A OS=Homo sapiens OX=9606 GN=DDX39A PE=1 SV=2	0	6.338	9	3	3	0	2	427	49.1	5.68	9	3				Pf00270, Pf00271, Pf14617	10212	ENSG00000123136.14	19	DDX39A			Cleavage of Growing Transcript in the Termination Region ; Transport of Mature mRNA derived from an Intron-Containing Transcript; mRNA 3'-end processing	9	1	741321	741321	High	1	Met-loss+Acetyl [N-Term]
6.37035e+17	FALSE	High	IsMasterProteinCandidate	O00148-2	Isoform 2 of ATP-dependent RNA helicase DDX39A OS=Homo sapiens OX=9606 GN=DDX39A	0	6.338	12	3	3	0	2	322	36.6	6.2	9	3				Pf00270, Pf14617	10212	ENSG00000123136.14	19	DDX39A				0	0	741321	741321	High	1	Met-loss+Acetyl [N-Term]
-3.09934e+18	FALSE	High	IsMasterProteinCandidate	O00148-3	Isoform 3 of ATP-dependent RNA helicase DDX39A OS=Homo sapiens OX=9606 GN=DDX39A	0	6.338	15	3	3	0	2	267	30.5	6.98	9	3				Pf00270, Pf14617	10212	ENSG00000123136.14	19	DDX39A				0	0	741321	741321	High	1	Met-loss+Acetyl [N-Term]
5.34118e+18	FALSE	High	None	A1A564	BCL-6 corepressor OS=Homo sapiens OX=9606 GN=BCOR PE=1 SV=1	0	6.317	13	2	2	0	2	411	44.7	7.97	7.57	2					54880	ENSG00000183337.16	X	BCOR	Ectoderm Differentiation; Pathways Affected in Adenoid Cystic Carcinoma			2	0	263832	263832	High	1
3.91623e+18	FALSE	High	None	A8MV53	HCG2033702, isoform CRA_a OS=Homo sapiens OX=9606 GN=PPAN PE=1 SV=1	0	6.317	5	2	2	0	2	420	47.1	9.85	6.16	2				Pf04427	56342	ENSG00000130810.19	19	PPAN				0	0	254398	254398	High	1
3.56587e+18	FALSE	High	None	D6RDP1	Septin-11 (Fragment) OS=Homo sapiens OX=9606 GN=SEPTIN11 PE=1 SV=1	0	6.306	20	2	2	0	2	126	14.1	6.3	6.9	2				Pf00735, Pf01926, Pf13191		ENSG00000138758.11	4					0	0	651662	651662	High	1
6.94941e+18	FALSE	High	None	D6R9Y6	Septin-11 (Fragment) OS=Homo sapiens OX=9606 GN=SEPTIN11 PE=1 SV=1	0	6.306	18	2	2	0	2	136	15.3	5.31	6.9	2				Pf00735, Pf01926, Pf13191		ENSG00000138758.11	4					0	0	651662	651662	High	1
5.0774e+18	FALSE	High	IsMasterProteinCandidate	A0A3B3ISR7	RNA helicase OS=Homo sapiens OX=9606 GN=DDX10 PE=1 SV=1	0	6.303	4	2	2	0	2	679	77.8	8.92	6.57	2												0	0	187332	187332	High	1
6.45472e+18	FALSE	High	IsMasterProteinCandidate	E9PIF2	RNA helicase OS=Homo sapiens OX=9606 GN=DDX10 PE=1 SV=1	0	6.303	3	2	2	0	2	835	96.4	8.76	6.57	2				Pf00270, Pf00271, Pf13959		ENSG00000178105.9	11					0	0	187332	187332	High	1
2.47812e+18	FALSE	High	IsMasterProtein	Q13206	Probable ATP-dependent RNA helicase DDX10 OS=Homo sapiens OX=9606 GN=DDX10 PE=1 SV=2	0	6.303	3	2	2	0	2	875	100.8	8.63	6.57	2				Pf00270, Pf00271, Pf13959	1662	ENSG00000178105.9	11	DDX10				0	0	187332	187332	High	1
6.9468e+18	FALSE	High	None	Q9NVI1-1	Isoform 1 of Fanconi anemia group I protein OS=Homo sapiens OX=9606 GN=FANCI	0	6.301	2	3	3	0	3	1268	142.5	6.76	8.15	3				Pf14674, Pf14675, Pf14676, Pf14677, Pf14678, Pf14679, Pf14680	55215	ENSG00000140525.17	15	FANCI	Gastric cancer network 2			1	0	739158	739158	High	1
1.28084e+18	FALSE	High	None	Q9NVI1-2	Isoform 2 of Fanconi anemia group I protein OS=Homo sapiens OX=9606 GN=FANCI	0	6.301	2	3	3	0	3	1267	142.4	6.81	8.15	3				Pf14674, Pf14675, Pf14676, Pf14677, Pf14678, Pf14679, Pf14680	55215		15	FANCI	Gastric cancer network 2			1	0	739158	739158	High	1
5.60665e+18	FALSE	High	None	F8W7R3	Fanconi anemia group I protein OS=Homo sapiens OX=9606 GN=FANCI PE=1 SV=1	0	6.301	3	3	3	0	3	1095	123.2	6.27	8.15	3				Pf14674, Pf14675, Pf14676, Pf14677, Pf14678, Pf14679, Pf14680		ENSG00000140525.17	15					0	0	739158	739158	High	1
2.16115e+18	FALSE	High	IsMasterProteinCandidate	H7BY10	60S ribosomal protein L23a (Fragment) OS=Homo sapiens OX=9606 GN=RPL23A PE=1 SV=1	0	6.299	20	3	3	0	3	158	17.8	10.45	7.16	3				Pf00276, Pf03939		ENSG00000198242.13	17					0	0	3.41911e+06	3.41911e+06	High	1
6.46326e+18	FALSE	High	IsMasterProteinCandidate	K7ERT8	60S ribosomal protein L23a (Fragment) OS=Homo sapiens OX=9606 GN=RPL23A PE=1 SV=1	0	6.299	18	3	3	0	3	175	19.6	10.54	7.16	3				Pf00276, Pf03939		ENSG00000198242.13	17					0	0	3.41911e+06	3.41911e+06	High	1
-8.9923e+18	FALSE	High	IsMasterProtein	K7EJV9	60S ribosomal protein L23a (Fragment) OS=Homo sapiens OX=9606 GN=RPL23A PE=1 SV=1	0	6.299	18	3	3	0	3	170	19.4	10.48	7.16	3				Pf00276, Pf03939		ENSG00000198242.13	17					0	0	3.41911e+06	3.41911e+06	High	1
5.77524e+18	FALSE	High	IsMasterProteinCandidate	P62750	60S ribosomal protein L23a OS=Homo sapiens OX=9606 GN=RPL23A PE=1 SV=1	0	6.299	20	3	3	0	3	156	17.7	10.45	7.16	3				Pf00276, Pf03939	6147	ENSG00000198242.13	17	RPL23A	Cytoplasmic Ribosomal Proteins	Ribosome	Peptide chain elongation; Eukaryotic Translation Termination; Viral mRNA Translation; L13a-mediated translational silencing of Ceruloplasmin expression; Nonsense Mediated Decay (NMD) independent of the Exon Junction Complex (EJC); Selenocysteine synthesis; Nonsense Mediated Decay (NMD) enhanced by the Exon Junction Complex (EJC); GTP hydrolysis and joining of the 60S ribosomal subunit; Major pathway of rRNA processing in the nucleolus and cytosol; Regulation of expression of SLITs and ROBOs; Formation of a pool of free 40S subunits; SRP-dependent cotranslational protein targeting to membrane	34	0	3.41911e+06	3.41911e+06	High	1
2.36939e+18	FALSE	High	IsMasterProteinCandidate	A8MUS3	60S ribosomal protein L23a OS=Homo sapiens OX=9606 GN=RPL23A PE=1 SV=1	0	6.299	16	3	3	0	3	194	21.9	10.48	7.16	3				Pf00276, Pf03939	6147	ENSG00000198242.13	17	RPL23A	Cytoplasmic Ribosomal Proteins			1	0	3.41911e+06	3.41911e+06	High	1
7.43014e+18	FALSE	High	None	H0Y4B9	Propionyl-CoA carboxylase alpha chain, mitochondrial (Fragment) OS=Homo sapiens OX=9606 GN=PCCA PE=1 SV=1	0	6.293	31	2	7	0	2	134	14.2	5	25.19	2				Pf00364, Pf02258		ENSG00000175198.15	13					0	0	2.60177e+06	2.60177e+06	High	1
1.24678e+18	FALSE	High	IsMasterProtein	P49773	Histidine triad nucleotide-binding protein 1 OS=Homo sapiens OX=9606 GN=HINT1 PE=1 SV=2	0	6.289	24	3	3	1	3	126	13.8	6.95	8.35	3				Pf01230, Pf11969	3094	ENSG00000169567.11	5	HINT1				0	0	1.83899e+06	1.83899e+06	High	1
4.46108e+18	FALSE	High	None	B3KM87	Matrin-3 OS=Homo sapiens OX=9606 GN=MATR3 PE=1 SV=1	0	6.282	10	3	3	0	3	509	56.7	5.86	9.55	3				Pf13893, Pf14259	9782	ENSG00000015479.18; ENSG00000280987.4	5	MATR3				0	0	657263	657263	High	1
8.73452e+18	FALSE	High	None	P43243-2	Isoform 2 of Matrin-3 OS=Homo sapiens OX=9606 GN=MATR3	0	6.282	9	3	3	0	3	559	62.5	6.01	9.55	3				Pf00076, Pf13893, Pf14259	9782	ENSG00000015479.18	5	MATR3				0	0	657263	657263	High	1
-6.75851e+18	FALSE	High	None	A0A3B3ITD4	Vacuolar protein sorting-associated protein 35 OS=Homo sapiens OX=9606 GN=VPS35 PE=1 SV=1	0	6.281	51	2	2	0	2	47	5.5	5.11	6.34	2												0	0	1.26008e+06	1.26008e+06	High	1	Met-loss [N-Term]
7.82206e+18	FALSE	High	None	I3L4S0	Vacuolar protein sorting-associated protein 35 OS=Homo sapiens OX=9606 GN=VPS35 PE=1 SV=1	0	6.281	59	2	2	0	2	41	4.7	4.73	6.34	2				Pf03635		ENSG00000069329.16	16					0	0	1.26008e+06	1.26008e+06	High	1	Met-loss [N-Term]
-6.62876e+18	FALSE	High	IsMasterProteinCandidate	Q9H2U1-2	Isoform 2 of ATP-dependent DNA/RNA helicase DHX36 OS=Homo sapiens OX=9606 GN=DHX36	0	6.275	3	2	2	0	2	994	113.1	7.66	4.56	2				Pf00270, Pf00271, Pf02562, Pf04408, Pf07717	170506	ENSG00000174953.13	3	DHX36				0	0	265048	265048	High	1
-3.39123e+18	FALSE	High	IsMasterProtein	Q9H2U1	ATP-dependent DNA/RNA helicase DHX36 OS=Homo sapiens OX=9606 GN=DHX36 PE=1 SV=2	0	6.275	3	2	2	0	2	1008	114.7	7.68	4.56	2				Pf00270, Pf00271, Pf02562, Pf04408, Pf07717	170506	ENSG00000174953.13	3	DHX36		RNA degradation	TRAF6 mediated IRF7 activation in TLR7/8 or 9 signaling; DEx/H-box helicases activate type I IFN and inflammatory cytokines production ; TRAF6 mediated IRF7 activation	12	0	265048	265048	High	1
5.65568e+18	FALSE	High	IsMasterProteinCandidate	Q9H2U1-3	Isoform 3 of ATP-dependent DNA/RNA helicase DHX36 OS=Homo sapiens OX=9606 GN=DHX36	0	6.275	3	2	2	0	2	979	111.4	7.56	4.56	2				Pf00270, Pf00271, Pf02562, Pf04408, Pf07717	170506	ENSG00000174953.13	3	DHX36				0	0	265048	265048	High	1
-3.29696e+18	FALSE	High	None	K7EN53	Signal recognition particle subunit SRP68 OS=Homo sapiens OX=9606 GN=SRP68 PE=1 SV=1	0	6.27	48	1	1	0	1	54	4.7	6.55	3.77	1						ENSG00000167881.14	17					0	0	41419.7	41419.7	High	1
-6.38898e+18	FALSE	High	None	K7EQC2	Signal recognition particle subunit SRP68 OS=Homo sapiens OX=9606 GN=SRP68 PE=1 SV=1	0	6.27	41	1	1	0	1	63	5.7	4.89	3.77	1						ENSG00000167881.14	17					0	0	41419.7	41419.7	High	1
-8.00563e+18	FALSE	High	None	Q12840	Kinesin heavy chain isoform 5A OS=Homo sapiens OX=9606 GN=KIF5A PE=1 SV=2	0	6.27	2	2	2	0	2	1032	117.3	5.9	6.26	2				Pf00225, Pf04111, Pf04156, Pf12128	3798	ENSG00000155980.11	12	KIF5A		Endocytosis; Dopaminergic synapse	COPI-dependent Golgi-to-ER retrograde traffic; Kinesins; RHO GTPases activate KTN1; Insulin processing; MHC class II antigen presentation	20	0	1.24199e+06	1.24199e+06	High	1
-4.73721e+18	FALSE	High	None	J3KNA1	Kinesin-like protein OS=Homo sapiens OX=9606 GN=KIF5A PE=1 SV=1	0	6.27	2	2	2	0	2	943	107.2	5.74	6.26	2				Pf00225, Pf04111, Pf04156, Pf12128	3798	ENSG00000155980.11	12	KIF5A				0	0	1.24199e+06	1.24199e+06	High	1
-8.47483e+18	FALSE	High	None	C9JPM4	ADP-ribosylation factor 4 (Fragment) OS=Homo sapiens OX=9606 GN=ARF4 PE=1 SV=1	0	6.266	17	2	2	0	1	127	14.5	8.12	6.13	2				Pf00025, Pf00071, Pf00503, Pf01926, Pf04670, Pf08477, Pf09439		ENSG00000168374.10	3					0	0	1.68201e+06	1.68201e+06	High	1
-5.94367e+18	FALSE	High	None	J3QSB4	60S ribosomal protein L13 (Fragment) OS=Homo sapiens OX=9606 GN=RPL13 PE=1 SV=1	0	6.266	15	2	4	0	2	126	14.7	12.12	10.48	2				Pf01294		ENSG00000167526.13	16					0	0	1.87158e+07	1.87158e+07	High	1
8.54591e+18	FALSE	High	IsMasterProtein	O15144	Actin-related protein 2/3 complex subunit 2 OS=Homo sapiens OX=9606 GN=ARPC2 PE=1 SV=1	0	6.264	8	3	3	2	3	300	34.3	7.36	4.58	3				Pf04045	10109	ENSG00000163466.15	2	ARPC2	Pathogenic Escherichia coli infection	Shigellosis; Regulation of actin cytoskeleton; Endocytosis; Fc gamma R-mediated phagocytosis; Salmonella infection; Bacterial invasion of epithelial cells; Pathogenic Escherichia coli infection	EPHB-mediated forward signaling; Clathrin-mediated endocytosis; RHO GTPases Activate WASPs and WAVEs; Regulation of actin dynamics for phagocytic cup formation	23	0	541471	541471	High	1
4.45765e+18	FALSE	High	IsMasterProtein	Q9BS26	Endoplasmic reticulum resident protein 44 OS=Homo sapiens OX=9606 GN=ERP44 PE=1 SV=1	0	6.235	7	2	2	2	2	406	46.9	5.26	5.7	2				Pf00085, Pf01216, Pf07449, Pf13098, Pf13848	23071	ENSG00000023318.7	9	ERP44			Neutrophil degranulation	3	0	418950	418950	High	1
4.61301e+18	FALSE	High	IsMasterProteinRejected	P06899	Histone H2B type 1-J OS=Homo sapiens OX=9606 GN=H2BC11 PE=1 SV=3	0	6.229	21	3	10	0	0	126	13.9	10.32	18.99	3				Pf00125, Pf00808	8970	ENSG00000124635.8	6	HIST1H2BJ		Viral carcinogenesis; Alcoholism; Systemic lupus erythematosus	SIRT1 negatively regulates rRNA expression; Nonhomologous End-Joining (NHEJ); Activation of anterior HOX genes in hindbrain development during early embryogenesis; NoRC negatively regulates rRNA expression; Meiotic synapsis; Transcriptional regulation by small RNAs; Meiotic recombination; PRC2 methylates histones and DNA; Recruitment and ATM-mediated phosphorylation of repair and signaling proteins at DNA double strand breaks; HDACs deacetylate histones; Formation of the beta-catenin:TCF transactivating complex; DNA methylation; G2/M DNA damage checkpoint; Packaging Of Telomere Ends; Ub-specific processing proteases; Amyloid fiber formation; RUNX1 regulates genes involved in megakaryocyte differentiation and platelet function; RUNX1 regulates transcription of genes involved in differentiation of HSCs; RNA Polymerase I Chain Elongation; HATs acetylate histones; Deposition of new CENPA-containing nucleosomes at the centromere; E3 ubiquitin ligases ubiquitinate target proteins; Activated PKN1 stimulates transcription of AR (androgen receptor) regulated genes KLK2 and KLK3; ERCC6 (CSB) and EHMT2 (G9a) positively regulate rRNA expression; Condensation of Prophase Chromosomes; Processing of DNA double-strand break ends; DNA Damage/Telomere Stress Induced Senescence; Senescence-Associated Secretory Phenotype (SASP); B-WICH complex positively regulates rRNA expression; RNA Polymerase I Promoter Opening; Oxidative Stress Induced Senescence	77	0			High	0	GG [K121]
-7.67813e+18	FALSE	High	None	A0A2R8YGC7	Cytoplasmic dynein 1 heavy chain 1 (Fragment) OS=Homo sapiens OX=9606 GN=DYNC1H1 PE=1 SV=1	0	6.225	7	3	3	0	3	421	47.9	5.85	6.83	3												0	0	360604	360604	High	1
4.12391e+18	FALSE	High	None	D6RFM5	Succinate dehydrogenase [ubiquinone] flavoprotein subunit, mitochondrial OS=Homo sapiens OX=9606 GN=SDHA PE=1 SV=1	0	6.223	7	3	3	0	3	583	63.5	7.24	8.79	3				Pf00890, Pf02910	6389	ENSG00000073578.16	5	SDHA	Electron Transport Chain; TCA Cycle and Deficiency of Pyruvate Dehydrogenase complex (PDHc); Amino Acid metabolism; TCA Cycle			4	0	1.11296e+06	1.11296e+06	High	1
-3.06658e+18	FALSE	High	None	G3V4Y7	Kinectin OS=Homo sapiens OX=9606 GN=KTN1 PE=1 SV=1	0	6.215	4	2	2	0	2	595	68.9	5.22	6.07	2						ENSG00000126777.17	14					0	0	108684	108684	High	1
-2.96859e+18	FALSE	High	None	C9JLC1	Aspartyl-tRNA synthetase 1 (Fragment) OS=Homo sapiens OX=9606 GN=DARS1 PE=1 SV=1	0	6.214	16	2	2	0	2	182	20.6	8.92	5.92	2				Pf00152, Pf01336		ENSG00000115866.10	2					0	0	209558	209558	High	1
7.26804e+18	FALSE	High	None	C9J7S3	Aspartyl-tRNA synthetase 1 (Fragment) OS=Homo sapiens OX=9606 GN=DARS1 PE=1 SV=8	0	6.214	17	2	2	0	2	175	19.9	8.65	5.92	2				Pf00152, Pf01336		ENSG00000115866.10	2					0	0	209558	209558	High	1
-4.27137e+18	FALSE	High	None	F8VR77	Proliferation-associated protein 2G4 OS=Homo sapiens OX=9606 GN=PA2G4 PE=1 SV=1	0	6.205	11	2	2	0	2	284	31.4	6.8	6.07	2				Pf00557		ENSG00000170515.13	12					0	0	1.139e+06	1.139e+06	High	1	Met-loss+Acetyl [N-Term]
5.60876e+18	FALSE	High	IsMasterProtein	O14646	Chromodomain-helicase-DNA-binding protein 1 OS=Homo sapiens OX=9606 GN=CHD1 PE=1 SV=2	0	6.201	3	3	3	0	3	1710	196.6	7.14	11.14	3				Pf00176, Pf00271, Pf00385, Pf11496, Pf13907	1105	ENSG00000153922.10	5	CHD1				0	0	475677	475677	High	1
-2.30364e+18	FALSE	High	IsMasterProteinCandidate	O14646-2	Isoform 2 of Chromodomain-helicase-DNA-binding protein 1 OS=Homo sapiens OX=9606 GN=CHD1	0	6.201	3	3	3	0	3	1709	196.5	7.14	11.14	3				Pf00176, Pf00271, Pf00385, Pf11496, Pf13907	1105		5	CHD1				0	0	475677	475677	High	1
7.69225e+18	FALSE	High	None	E7ERC4	Lupus La protein (Fragment) OS=Homo sapiens OX=9606 GN=SSB PE=1 SV=1	0	6.199	15	4	4	0	4	184	21.4	6.11	9.45	4				Pf00076, Pf05383, Pf14259		ENSG00000138385.15	2					0	0	830491	830491	High	1
6.02109e+18	FALSE	High	None	D6R9I9	ATP-binding cassette sub-family E member 1 OS=Homo sapiens OX=9606 GN=ABCE1 PE=1 SV=1	0	6.196	7	3	4	0	3	421	47	8.31	10.62	3				Pf00005, Pf04068, Pf05272		ENSG00000164163.10	4					0	0	854974	854974	High	1
6.79736e+18	FALSE	High	None	A0A2R8YE38	Chromodomain-helicase-DNA-binding protein 4 (Fragment) OS=Homo sapiens OX=9606 GN=CHD4 PE=1 SV=1	0	6.184	8	3	3	0	3	458	52.2	4.73	10.18	3												0	0	302253	302253	High	1
7.19625e+18	FALSE	High	IsMasterProteinCandidate	H0YMU9	Annexin OS=Homo sapiens OX=9606 GN=ANXA2 PE=1 SV=1	0	6.183	17	3	3	0	3	230	25.6	5.97	8.79	3				Pf00191		ENSG00000182718.16	15					0	0	610549	610549	High	1	Met-loss+Acetyl [N-Term]
3.61995e+17	FALSE	High	IsMasterProteinCandidate	P07355	Annexin A2 OS=Homo sapiens OX=9606 GN=ANXA2 PE=1 SV=2	0	6.183	12	3	3	0	3	339	38.6	7.75	8.79	3				Pf00191	302	ENSG00000182718.16	15	ANXA2	Prostaglandin Synthesis and Regulation		Dissolution of Fibrin Clot; Gene and protein expression by JAK-STAT signaling after Interleukin-12 stimulation; Smooth Muscle Contraction; Neutrophil degranulation; Interleukin-12 family signaling	12	0	610549	610549	High	1	Met-loss+Acetyl [N-Term]
5.3662e+18	FALSE	High	IsMasterProteinCandidate	H0YN42	Annexin (Fragment) OS=Homo sapiens OX=9606 GN=ANXA2 PE=1 SV=1	0	6.183	15	3	3	0	3	256	28.8	5.78	8.79	3				Pf00191		ENSG00000182718.16	15					0	0	610549	610549	High	1	Met-loss+Acetyl [N-Term]
-6.60495e+18	FALSE	High	IsMasterProteinCandidate	H0YMD0	Annexin (Fragment) OS=Homo sapiens OX=9606 GN=ANXA2 PE=1 SV=1	0	6.183	17	3	3	0	3	227	25.3	5.97	8.79	3				Pf00191		ENSG00000182718.16	15					0	0	610549	610549	High	1	Met-loss+Acetyl [N-Term]
-8.51129e+18	FALSE	High	IsMasterProtein	H0YNP5	Annexin (Fragment) OS=Homo sapiens OX=9606 GN=ANXA2 PE=1 SV=1	0	6.183	22	3	3	0	3	175	19.7	5.21	8.79	3				Pf00191		ENSG00000182718.16	15					0	0	610549	610549	High	1	Met-loss+Acetyl [N-Term]
2.37546e+17	FALSE	High	IsMasterProteinCandidate	E5RJD8	Tubulin-specific chaperone A OS=Homo sapiens OX=9606 GN=TBCA PE=1 SV=1	0	6.172	24	3	3	0	3	119	14.3	5.12	8.3	3				Pf02970		ENSG00000171530.13	5					0	0	1.02301e+07	1.02301e+07	High	1
2.70648e+18	FALSE	High	IsMasterProteinCandidate	E5RIW3	Tubulin-specific chaperone A OS=Homo sapiens OX=9606 GN=TBCA PE=1 SV=1	0	6.172	33	3	3	0	3	84	10.1	4.63	8.3	3				Pf02970		ENSG00000171530.13	5					0	0	1.02301e+07	1.02301e+07	High	1
-8.29353e+18	FALSE	High	IsMasterProtein	O75347	Tubulin-specific chaperone A OS=Homo sapiens OX=9606 GN=TBCA PE=1 SV=3	0	6.172	26	3	3	0	3	108	12.8	5.29	8.3	3				Pf02970	6902	ENSG00000171530.13	5	TBCA			Post-chaperonin tubulin folding pathway	3	0	1.02301e+07	1.02301e+07	High	1
-7.64556e+18	FALSE	High	None	A0A0J9YWZ2	14-3-3 protein beta/alpha (Fragment) OS=Homo sapiens OX=9606 GN=YWHAB PE=1 SV=1	0	6.164	37	3	3	0	1	81	9.5	8.16	8.51	3				Pf00244		ENSG00000166913.12	20					0	0	256229	256229	High	1
3.91255e+18	FALSE	High	IsMasterProtein	P15880	40S ribosomal protein S2 OS=Homo sapiens OX=9606 GN=RPS2 PE=1 SV=2	0	6.155	11	4	4	0	4	293	31.3	10.24	7.88	4				Pf00333, Pf03719	6187	ENSG00000140988.15	16	RPS2	Cytoplasmic Ribosomal Proteins	Ribosome	Peptide chain elongation; Protein methylation; Eukaryotic Translation Termination; Viral mRNA Translation; RMTs methylate histone arginines; Formation of the ternary complex, and subsequently, the 43S complex; L13a-mediated translational silencing of Ceruloplasmin expression; Selenocysteine synthesis; Nonsense Mediated Decay (NMD) independent of the Exon Junction Complex (EJC); Nonsense Mediated Decay (NMD) enhanced by the Exon Junction Complex (EJC); GTP hydrolysis and joining of the 60S ribosomal subunit; Ribosomal scanning and start codon recognition; rRNA modification in the nucleus and cytosol; Major pathway of rRNA processing in the nucleolus and cytosol; Regulation of expression of SLITs and ROBOs; Translation initiation complex formation; Formation of a pool of free 40S subunits; SRP-dependent cotranslational protein targeting to membrane	44	0	2.59425e+06	2.59425e+06	High	1
6.78676e+18	FALSE	High	IsMasterProteinCandidate	H0YEN5	40S ribosomal protein S2 (Fragment) OS=Homo sapiens OX=9606 GN=RPS2 PE=1 SV=1	0	6.155	17	4	4	0	4	195	21.1	9.83	7.88	4				Pf00333, Pf03719		ENSG00000140988.15	16					0	0	2.59425e+06	2.59425e+06	High	1
-3.6783e+18	FALSE	High	None	A0A1W2PP22	Heterogeneous nuclear ribonucleoprotein U (Fragment) OS=Homo sapiens OX=9606 GN=HNRNPU PE=1 SV=1	0	6.14	10	1	2	0	1	181	19.6	4.37	6.5	1						ENSG00000153187.18	1					0	0	889872	889872	High	1
-3.02869e+18	FALSE	High	IsMasterProteinCandidate	Q14697	Neutral alpha-glucosidase AB OS=Homo sapiens OX=9606 GN=GANAB PE=1 SV=3	0	6.136	4	3	3	0	3	944	106.8	6.14	8.24	3				Pf01055, Pf13802	23193	ENSG00000089597.16	11	GANAB		Metabolic pathways; Protein processing in endoplasmic reticulum; N-Glycan biosynthesis	Calnexin/calreticulin cycle	8	0	2.44485e+07	2.44485e+07	High	1
1.04185e+18	FALSE	High	IsMasterProteinCandidate	F5H6X6	Neutral alpha-glucosidase AB OS=Homo sapiens OX=9606 GN=GANAB PE=1 SV=1	0	6.136	4	3	3	0	3	847	96.2	5.72	8.24	3				Pf01055, Pf13802	23193	ENSG00000089597.16	11	GANAB				0	0	2.44485e+07	2.44485e+07	High	1
-4.134e+18	FALSE	High	IsMasterProtein	E9PKU7	Neutral alpha-glucosidase AB OS=Homo sapiens OX=9606 GN=GANAB PE=1 SV=1	0	6.136	4	3	3	0	3	852	96.5	5.94	8.24	3				Pf01055, Pf13802	23193	ENSG00000089597.16	11	GANAB				0	0	2.44485e+07	2.44485e+07	High	1
4.56011e+18	FALSE	High	IsMasterProteinCandidate	Q14697-2	Isoform 2 of Neutral alpha-glucosidase AB OS=Homo sapiens OX=9606 GN=GANAB	0	6.136	4	3	3	0	3	966	109.4	6.24	8.24	3				Pf01055, Pf13802	23193	ENSG00000089597.16	11	GANAB				0	0	2.44485e+07	2.44485e+07	High	1
5.55716e+18	FALSE	High	None	E5RGE1	14-3-3 protein zeta/delta (Fragment) OS=Homo sapiens OX=9606 GN=YWHAZ PE=1 SV=8	0	6.135	57	3	3	0	1	51	5.8	4.78	8.1	3				Pf00244		ENSG00000164924.17	8					0	0	1.05997e+06	1.05997e+06	High	1
-7.70524e+18	FALSE	High	IsMasterProtein	P08865	40S ribosomal protein SA OS=Homo sapiens OX=9606 GN=RPSA PE=1 SV=4	0	6.132	9	1	2	0	1	295	32.8	4.87	10.54	1				Pf00318	3921	ENSG00000168028.13	3	RPSA	Cytoplasmic Ribosomal Proteins	Ribosome	Peptide chain elongation; Eukaryotic Translation Termination; Viral mRNA Translation; Formation of the ternary complex, and subsequently, the 43S complex; L13a-mediated translational silencing of Ceruloplasmin expression; Selenocysteine synthesis; Nonsense Mediated Decay (NMD) independent of the Exon Junction Complex (EJC); Nonsense Mediated Decay (NMD) enhanced by the Exon Junction Complex (EJC); GTP hydrolysis and joining of the 60S ribosomal subunit; Ribosomal scanning and start codon recognition; Major pathway of rRNA processing in the nucleolus and cytosol; Regulation of expression of SLITs and ROBOs; Translation initiation complex formation; Formation of a pool of free 40S subunits; SRP-dependent cotranslational protein targeting to membrane	38	0			High	1
-6.36972e+18	FALSE	High	IsMasterProteinCandidate	C9J9K3	40S ribosomal protein SA (Fragment) OS=Homo sapiens OX=9606 GN=RPSA PE=1 SV=8	0	6.132	10	1	2	0	1	263	29.4	5.25	10.54	1				Pf00318		ENSG00000168028.13	3					0	0			High	1
8.79245e+18	FALSE	High	IsMasterProteinCandidate	A0A0C4DG17	40S ribosomal protein SA OS=Homo sapiens OX=9606 GN=RPSA PE=1 SV=1	0	6.132	9	1	2	0	1	300	33.3	4.87	10.54	1				Pf00318	3921	ENSG00000168028.13	3	RPSA	Cytoplasmic Ribosomal Proteins			1	0			High	1
-1.88233e+18	FALSE	High	IsMasterProtein	Q9BUJ2	Heterogeneous nuclear ribonucleoprotein U-like protein 1 OS=Homo sapiens OX=9606 GN=HNRNPUL1 PE=1 SV=2	0	6.122	4	3	3	0	3	856	95.7	6.92	8.66	3				Pf00622, Pf02037, Pf13671	11100	ENSG00000105323.16	19	HNRNPUL1		Influenza A	mRNA Splicing - Major Pathway	5	0	375509	375509	High	1
4.72696e+18	FALSE	High	IsMasterProteinCandidate	A0A0A0MRA5	Heterogeneous nuclear ribonucleoprotein U-like protein 1 OS=Homo sapiens OX=9606 GN=HNRNPUL1 PE=1 SV=1	0	6.122	5	3	3	0	3	766	85.9	8.78	8.66	3				Pf00622, Pf13671	11100	ENSG00000105323.16	19	HNRNPUL1				0	0	375509	375509	High	1
9.09694e+18	FALSE	High	IsMasterProteinCandidate	Q9BUJ2-4	Isoform 4 of Heterogeneous nuclear ribonucleoprotein U-like protein 1 OS=Homo sapiens OX=9606 GN=HNRNPUL1	0	6.122	5	3	3	0	3	756	84.7	8.78	8.66	3				Pf00622, Pf13671	11100	ENSG00000105323.16	19	HNRNPUL1				0	0	375509	375509	High	1
5.06794e+18	FALSE	High	IsMasterProteinCandidate	Q9BUJ2-3	Isoform 3 of Heterogeneous nuclear ribonucleoprotein U-like protein 1 OS=Homo sapiens OX=9606 GN=HNRNPUL1	0	6.122	5	3	3	0	3	752	84.4	9.14	8.66	3				Pf00622, Pf02037, Pf13671	11100	ENSG00000105323.16	19	HNRNPUL1				0	0	375509	375509	High	1
-1.79068e+18	FALSE	High	IsMasterProteinCandidate	Q9BUJ2-2	Isoform 2 of Heterogeneous nuclear ribonucleoprotein U-like protein 1 OS=Homo sapiens OX=9606 GN=HNRNPUL1	0	6.122	5	3	3	0	3	804	90.2	6.92	8.66	3				Pf00622, Pf02037, Pf13671	11100	ENSG00000105323.16	19	HNRNPUL1				0	0	375509	375509	High	1
8.91328e+18	FALSE	High	IsMasterProteinCandidate	B7Z4B8	Heterogeneous nuclear ribonucleoprotein U-like protein 1 OS=Homo sapiens OX=9606 GN=HNRNPUL1 PE=1 SV=1	0	6.122	5	3	3	0	3	767	86.1	8.78	8.66	3				Pf00622, Pf13671	11100	ENSG00000105323.16	19	HNRNPUL1				0	0	375509	375509	High	1
1.92043e+18	FALSE	High	None	H0Y3W3	Exportin-5 (Fragment) OS=Homo sapiens OX=9606 GN=XPO5 PE=1 SV=1	0	6.121	14	2	2	0	2	253	28.4	4.84	6.27	2						ENSG00000124571.17	6		miRNA Biogenesis			1	0	530571	530571	High	1
1.12556e+17	FALSE	High	None	P15259	Phosphoglycerate mutase 2 OS=Homo sapiens OX=9606 GN=PGAM2 PE=1 SV=3	0	6.091	8	2	2	0	2	253	28.7	8.88	5.37	2				Pf00300	5224	ENSG00000164708.5	7	PGAM2	Glycolysis and Gluconeogenesis	Glucagon signaling pathway; Biosynthesis of amino acids; Carbon metabolism; Metabolic pathways; Glycolysis / Gluconeogenesis; Glycine, serine and threonine metabolism; Central carbon metabolism in cancer	Gluconeogenesis; Glycolysis	13	0	1.74753e+06	1.74753e+06	High	1
-3.20392e+17	FALSE	High	IsMasterProtein	Q9BXS6	Nucleolar and spindle-associated protein 1 OS=Homo sapiens OX=9606 GN=NUSAP1 PE=1 SV=1	0	6.083	10	3	3	0	3	441	49.4	9.91	7.72	3					51203	ENSG00000137804.12	15	NUSAP1				0	0	148860	148860	High	1
9.35765e+17	FALSE	High	IsMasterProteinCandidate	Q9BXS6-2	Isoform 2 of Nucleolar and spindle-associated protein 1 OS=Homo sapiens OX=9606 GN=NUSAP1	0	6.083	10	3	3	0	3	440	49.3	9.91	7.72	3					51203	ENSG00000137804.12	15	NUSAP1				0	0	148860	148860	High	1
6.4178e+18	FALSE	High	IsMasterProteinCandidate	Q9BXS6-3	Isoform 3 of Nucleolar and spindle-associated protein 1 OS=Homo sapiens OX=9606 GN=NUSAP1	0	6.083	10	3	3	0	3	439	49.2	9.91	7.72	3					51203	ENSG00000137804.12	15	NUSAP1				0	0	148860	148860	High	1
-2.27903e+18	FALSE	High	IsMasterProteinCandidate	Q9BXS6-7	Isoform 7 of Nucleolar and spindle-associated protein 1 OS=Homo sapiens OX=9606 GN=NUSAP1	0	6.083	12	3	3	0	3	378	42.3	9.86	7.72	3					51203	ENSG00000137804.12	15	NUSAP1				0	0	148860	148860	High	1
3.52542e+18	FALSE	High	IsMasterProteinCandidate	Q9BXS6-5	Isoform 5 of Nucleolar and spindle-associated protein 1 OS=Homo sapiens OX=9606 GN=NUSAP1	0	6.083	10	3	3	0	3	440	49.3	9.91	7.72	3					51203	ENSG00000137804.12	15	NUSAP1				0	0	148860	148860	High	1
5.15785e+17	FALSE	High	None	A6NHL2-2	Isoform 2 of Tubulin alpha chain-like 3 OS=Homo sapiens OX=9606 GN=TUBAL3	0	6.075	4	2	3	0	2	406	45.5	6.32	8.6	2				Pf00091, Pf03953	79861	ENSG00000178462.11	10	TUBAL3	Pathogenic Escherichia coli infection; Parkin-Ubiquitin Proteasomal System pathway			2	0	1.48666e+06	1.48666e+06	High	1
-7.87377e+18	FALSE	High	None	A6NHL2	Tubulin alpha chain-like 3 OS=Homo sapiens OX=9606 GN=TUBAL3 PE=1 SV=2	0	6.075	4	2	3	0	2	446	49.9	6.05	8.6	2				Pf00091, Pf03953	79861	ENSG00000178462.11	10	TUBAL3	Pathogenic Escherichia coli infection; Parkin-Ubiquitin Proteasomal System pathway	Gap junction; Phagosome; Pathogenic Escherichia coli infection; Apoptosis	COPI-independent Golgi-to-ER retrograde traffic; COPI-dependent Golgi-to-ER retrograde traffic; Carboxyterminal post-translational modifications of tubulin; Cilium Assembly; Recruitment of NuMA to mitotic centrosomes; Translocation of GLUT4 to the plasma membrane; Microtubule-dependent trafficking of connexons from Golgi to the plasma membrane; Separation of Sister Chromatids; COPI-mediated anterograde transport; HSP90 chaperone cycle for steroid hormone receptors (SHR); The role of GTSE1 in G2/M progression after G2 checkpoint; Kinesins; Formation of tubulin folding intermediates by CCT/TriC; RHO GTPases activate IQGAPs; Recycling pathway of L1; Resolution of Sister Chromatid Cohesion; RHO GTPases Activate Formins; Post-chaperonin tubulin folding pathway; MHC class II antigen presentation	62	0	1.48666e+06	1.48666e+06	High	1
-4.80362e+18	FALSE	High	IsMasterProtein	Q9HDC5	Junctophilin-1 OS=Homo sapiens OX=9606 GN=JPH1 PE=1 SV=2	0	6.067	5	2	2	2	2	661	71.6	9.32	5.65	2				Pf02493	56704	ENSG00000104369.4	8	JPH1				0	0	159057	159057	High	1
-4.60552e+18	FALSE	High	IsMasterProtein	Q9Y3U8	60S ribosomal protein L36 OS=Homo sapiens OX=9606 GN=RPL36 PE=1 SV=3	0	6.062	18	2	4	0	2	105	12.2	11.59	8.65	2				Pf01158	25873	ENSG00000130255.12	19	RPL36	Cytoplasmic Ribosomal Proteins	Ribosome	Peptide chain elongation; Eukaryotic Translation Termination; Viral mRNA Translation; L13a-mediated translational silencing of Ceruloplasmin expression; Nonsense Mediated Decay (NMD) independent of the Exon Junction Complex (EJC); Selenocysteine synthesis; Nonsense Mediated Decay (NMD) enhanced by the Exon Junction Complex (EJC); GTP hydrolysis and joining of the 60S ribosomal subunit; Major pathway of rRNA processing in the nucleolus and cytosol; Regulation of expression of SLITs and ROBOs; Formation of a pool of free 40S subunits; SRP-dependent cotranslational protein targeting to membrane	34	0	9.18924e+06	9.18924e+06	High	1
-2.1297e+18	FALSE	High	IsMasterProteinCandidate	J3QSB5	60S ribosomal protein L36 OS=Homo sapiens OX=9606 GN=RPL36 PE=1 SV=1	0	6.062	20	2	4	0	2	94	10.8	11.6	8.65	2				Pf01158		ENSG00000130255.12	19					0	0	9.18924e+06	9.18924e+06	High	1
-7.13669e+18	FALSE	High	IsMasterProteinCandidate	Q14203-5	Isoform 5 of Dynactin subunit 1 OS=Homo sapiens OX=9606 GN=DCTN1	0	6.061	3	3	3	0	3	1139	126.7	5.43	8.52	3				Pf05622, Pf05667, Pf06160, Pf12128, Pf12455, Pf13166, Pf15035	1639	ENSG00000204843.12	2	DCTN1				0	0	417036	417036	High	1
3.15484e+18	FALSE	High	IsMasterProteinCandidate	Q14203-2	Isoform p135 of Dynactin subunit 1 OS=Homo sapiens OX=9606 GN=DCTN1	0	6.061	3	3	3	0	3	1144	127.3	5.4	8.52	3				Pf05622, Pf05667, Pf06160, Pf08317, Pf12128, Pf12455, Pf13166, Pf15035	1639	ENSG00000204843.12	2	DCTN1			Regulation of PLK1 Activity at G2/M Transition; AURKA Activation by TPX2; Anchoring of the basal body to the plasma membrane; Recruitment of NuMA to mitotic centrosomes; Loss of Nlp from mitotic centrosomes; Recruitment of mitotic centrosome proteins and complexes	16	0	417036	417036	High	1
-6.46261e+18	FALSE	High	IsMasterProteinCandidate	Q14203-3	Isoform 3 of Dynactin subunit 1 OS=Homo sapiens OX=9606 GN=DCTN1	0	6.061	3	3	3	0	3	1236	136.7	5.4	8.52	3				Pf00261, Pf01302, Pf04111, Pf05622, Pf05667, Pf06160, Pf08317, Pf12128, Pf12329, Pf12455, Pf13166, Pf13514, Pf15035	1639	ENSG00000204843.12	2	DCTN1				0	0	417036	417036	High	1
-7.40818e+18	FALSE	High	IsMasterProteinCandidate	Q14203-6	Isoform 6 of Dynactin subunit 1 OS=Homo sapiens OX=9606 GN=DCTN1	0	6.061	3	3	3	0	3	1271	140.8	5.67	8.52	3				Pf00261, Pf01302, Pf04111, Pf05622, Pf05667, Pf06160, Pf08317, Pf12128, Pf12329, Pf12455, Pf13166, Pf13514, Pf15035	1639	ENSG00000204843.12	2	DCTN1				0	0	417036	417036	High	1
3.28203e+18	FALSE	High	IsMasterProteinCandidate	E7EX90	Dynactin subunit 1 OS=Homo sapiens OX=9606 GN=DCTN1 PE=1 SV=1	0	6.061	3	3	3	0	3	1256	139	5.67	8.52	3				Pf00261, Pf01302, Pf04111, Pf05622, Pf05667, Pf06160, Pf08317, Pf12128, Pf12329, Pf12455, Pf13166, Pf13514, Pf15035		ENSG00000204843.12	2					0	0	417036	417036	High	1
-8.97766e+18	FALSE	High	IsMasterProteinCandidate	Q14203-4	Isoform 4 of Dynactin subunit 1 OS=Homo sapiens OX=9606 GN=DCTN1	0	6.061	3	3	3	0	3	1253	138.7	5.54	8.52	3				Pf00261, Pf01302, Pf04111, Pf05622, Pf05667, Pf06160, Pf08317, Pf12128, Pf12329, Pf12455, Pf13166, Pf13514, Pf15035	1639	ENSG00000204843.12	2	DCTN1				0	0	417036	417036	High	1
-8.29179e+18	FALSE	High	IsMasterProtein	Q14203	Dynactin subunit 1 OS=Homo sapiens OX=9606 GN=DCTN1 PE=1 SV=3	0	6.061	3	3	3	0	3	1278	141.6	5.81	8.52	3				Pf00261, Pf01302, Pf04111, Pf05622, Pf05667, Pf06160, Pf08317, Pf12128, Pf12329, Pf12455, Pf13166, Pf13514, Pf15035	1639	ENSG00000204843.12	2	DCTN1		Huntington's disease; Vasopressin-regulated water reabsorption	COPI-independent Golgi-to-ER retrograde traffic; COPI-mediated anterograde transport; XBP1(S) activates chaperone genes; MHC class II antigen presentation; HSP90 chaperone cycle for steroid hormone receptors (SHR)	22	0	417036	417036	High	1
-1.124e+18	FALSE	High	None	Q13509-2	Isoform 2 of Tubulin beta-3 chain OS=Homo sapiens OX=9606 GN=TUBB3	0	6.054	8	3	3	0	0	378	42.4	4.96	8.62	3				Pf00091, Pf03953	10381	ENSG00000258947.6	16	TUBB3	Pathogenic Escherichia coli infection; Parkin-Ubiquitin Proteasomal System pathway; Exercise-induced Circadian Regulation			3	0	2.8417e+06	2.8417e+06	Not Found	2
-1.77994e+18	FALSE	High	None	M0R3C0	Transcription intermediary factor 1-beta (Fragment) OS=Homo sapiens OX=9606 GN=TRIM28 PE=1 SV=1	0	6.041	28	2	2	0	2	178	20.1	8.24	6.92	2				Pf00643		ENSG00000130726.11	19		Mesodermal Commitment Pathway; ATM Signaling Network in Development and Disease			2	0	841538	841538	High	1
-2.38065e+18	FALSE	High	None	M0R2I3	Transcription intermediary factor 1-beta (Fragment) OS=Homo sapiens OX=9606 GN=TRIM28 PE=1 SV=1	0	6.041	31	2	2	0	2	162	18.1	6.27	6.92	2				Pf00643		ENSG00000130726.11	19		Mesodermal Commitment Pathway; ATM Signaling Network in Development and Disease			2	0	841538	841538	High	1
-3.61318e+18	FALSE	High	None	D6R991	Matrin-3 (Fragment) OS=Homo sapiens OX=9606 GN=MATR3 PE=1 SV=1	0	6.036	5	2	2	0	2	433	48.1	7.5	5.52	2						ENSG00000015479.18	5					0	0	678729	678729	High	1
-8.88826e+18	FALSE	High	IsMasterProteinCandidate	Q9H2G2-2	Isoform 2 of STE20-like serine/threonine-protein kinase OS=Homo sapiens OX=9606 GN=SLK	0	6.034	5	3	3	0	3	1204	138.9	5.1	9.19	3				Pf00069, Pf07714, Pf12474, Pf14531	9748	ENSG00000065613.13	10	SLK				0	0			High	1
-1.17613e+18	FALSE	High	IsMasterProtein	Q9H2G2	STE20-like serine/threonine-protein kinase OS=Homo sapiens OX=9606 GN=SLK PE=1 SV=1	0	6.034	5	3	3	0	3	1235	142.6	5.15	9.19	3				Pf00069, Pf07714, Pf12474, Pf14531	9748	ENSG00000065613.13	10	SLK		Oocyte meiosis		1	0			High	1
5.53085e+18	FALSE	High	IsMasterProteinCandidate	Q5LJB0	Ubiquitin carboxyl-terminal hydrolase (Fragment) OS=Homo sapiens OX=9606 GN=UCHL5 PE=1 SV=1	0	6.03	11	3	3	0	3	258	29.1	5.03	7.06	3				Pf01088	51377	ENSG00000116750.13	1	UCHL5	TGF-beta Signaling Pathway			1	0	226816	226816	High	1
-3.35313e+18	FALSE	High	IsMasterProtein	Q9Y5K5	Ubiquitin carboxyl-terminal hydrolase isozyme L5 OS=Homo sapiens OX=9606 GN=UCHL5 PE=1 SV=3	0	6.03	9	3	3	0	3	329	37.6	5.33	7.06	3				Pf01088	51377	ENSG00000116750.13	1	UCHL5	TGF-beta Signaling Pathway		UCH proteinases; Downregulation of TGF-beta receptor signaling	10	0	226816	226816	High	1
1.37592e+18	FALSE	High	IsMasterProteinCandidate	Q9Y5K5-4	Isoform 4 of Ubiquitin carboxyl-terminal hydrolase isozyme L5 OS=Homo sapiens OX=9606 GN=UCHL5	0	6.03	9	3	3	0	3	326	37.3	5.31	7.06	3				Pf01088	51377	ENSG00000116750.13	1	UCHL5	TGF-beta Signaling Pathway			1	0	226816	226816	High	1
7.38895e+18	FALSE	High	IsMasterProteinCandidate	Q9Y5K5-2	Isoform 2 of Ubiquitin carboxyl-terminal hydrolase isozyme L5 OS=Homo sapiens OX=9606 GN=UCHL5	0	6.03	9	3	3	0	3	316	36.1	5.22	7.06	3				Pf01088	51377	ENSG00000116750.13	1	UCHL5	TGF-beta Signaling Pathway			1	0	226816	226816	High	1
1.06489e+18	FALSE	High	IsMasterProteinCandidate	Q5LJA5	Ubiquitin carboxyl-terminal hydrolase OS=Homo sapiens OX=9606 GN=UCHL5 PE=1 SV=1	0	6.03	8	3	3	0	3	355	40.4	5.34	7.06	3				Pf01088	51377	ENSG00000116750.13	1	UCHL5	TGF-beta Signaling Pathway			1	0	226816	226816	High	1
1.69276e+18	FALSE	High	IsMasterProteinCandidate	Q5LJA9	Ubiquitin carboxyl-terminal hydrolase (Fragment) OS=Homo sapiens OX=9606 GN=UCHL5 PE=1 SV=1	0	6.03	8	3	3	0	3	368	41.7	5.53	7.06	3				Pf01088	51377	ENSG00000116750.13	1	UCHL5	TGF-beta Signaling Pathway			1	0	226816	226816	High	1
8.01863e+18	FALSE	High	IsMasterProteinCandidate	Q9Y5K5-3	Isoform 3 of Ubiquitin carboxyl-terminal hydrolase isozyme L5 OS=Homo sapiens OX=9606 GN=UCHL5	0	6.03	9	3	3	0	3	328	37.5	5.4	7.06	3				Pf01088	51377	ENSG00000116750.13	1	UCHL5	TGF-beta Signaling Pathway			1	0	226816	226816	High	1
-9.00966e+18	FALSE	High	None	Q9Y4G6	Talin-2 OS=Homo sapiens OX=9606 GN=TLN2 PE=1 SV=4	0	6.026	1	3	3	0	3	2542	271.4	5.57	8.06	3				Pf00373, Pf01608, Pf02174, Pf08913, Pf09141, Pf09379	83660	ENSG00000171914.16	15	TLN2		HTLV-I infection; Platelet activation; Focal adhesion; Rap1 signaling pathway		4	0	866268	866268	High	1
-4.56045e+18	FALSE	High	None	A0A1B0GVU7	Talin-2 OS=Homo sapiens OX=9606 GN=TLN2 PE=1 SV=1	0	6.026	2	3	3	0	3	1567	164.6	5.27	8.06	3				Pf01608, Pf08913		ENSG00000171914.16	15					0	0	866268	866268	High	1
3.59609e+18	FALSE	High	None	H0YMT1	Talin-2 (Fragment) OS=Homo sapiens OX=9606 GN=TLN2 PE=1 SV=1	0	6.026	2	3	3	0	3	1471	154.6	5.26	8.06	3				Pf01608, Pf08913		ENSG00000171914.16	15					0	0	866268	866268	High	1
-5.19327e+16	FALSE	High	None	K7ESA0	ATP synthase subunit alpha, mitochondrial OS=Homo sapiens OX=9606 GN=ATP5F1A PE=1 SV=1	0	5.986	19	1	1	0	1	77	8.3	10.49	3.94	1						ENSG00000152234.15	18					0	0	188006	188006	High	1
8.7581e+18	FALSE	High	None	P39748-2	Isoform FENMIT of Flap endonuclease 1 OS=Homo sapiens OX=9606 GN=FEN1	0	5.976	5	1	1	0	1	316	35.7	8.88	5.31	1				Pf00752, Pf00867, Pf01367	2237		11	FEN1				0	0	287778	287778	High	1
7.87638e+18	FALSE	High	IsMasterProteinCandidate	Q9UNX3	60S ribosomal protein L26-like 1 OS=Homo sapiens OX=9606 GN=RPL26L1 PE=1 SV=1	0	5.976	12	3	4	0	3	145	17.2	10.55	9.98	3				Pf00467	51121	ENSG00000037241.7	5	RPL26L1		Ribosome	Peptide chain elongation; Eukaryotic Translation Termination; Viral mRNA Translation; L13a-mediated translational silencing of Ceruloplasmin expression; Nonsense Mediated Decay (NMD) independent of the Exon Junction Complex (EJC); Selenocysteine synthesis; Nonsense Mediated Decay (NMD) enhanced by the Exon Junction Complex (EJC); GTP hydrolysis and joining of the 60S ribosomal subunit; Major pathway of rRNA processing in the nucleolus and cytosol; Regulation of expression of SLITs and ROBOs; Formation of a pool of free 40S subunits; SRP-dependent cotranslational protein targeting to membrane	33	0	1.16907e+07	1.16907e+07	High	1
3.97204e+18	FALSE	High	IsMasterProteinCandidate	P61254	60S ribosomal protein L26 OS=Homo sapiens OX=9606 GN=RPL26 PE=1 SV=1	0	5.976	12	3	4	0	3	145	17.2	10.55	9.98	3				Pf00467	6154	ENSG00000161970.12	17	RPL26	Cytoplasmic Ribosomal Proteins	Ribosome	Peptide chain elongation; Eukaryotic Translation Termination; Viral mRNA Translation; L13a-mediated translational silencing of Ceruloplasmin expression; Nonsense Mediated Decay (NMD) independent of the Exon Junction Complex (EJC); Selenocysteine synthesis; Nonsense Mediated Decay (NMD) enhanced by the Exon Junction Complex (EJC); GTP hydrolysis and joining of the 60S ribosomal subunit; Major pathway of rRNA processing in the nucleolus and cytosol; Regulation of expression of SLITs and ROBOs; Formation of a pool of free 40S subunits; SRP-dependent cotranslational protein targeting to membrane	34	0	1.16907e+07	1.16907e+07	High	1
-5.67869e+17	FALSE	High	IsMasterProtein	E5RIT6	60S ribosomal protein L26-like 1 (Fragment) OS=Homo sapiens OX=9606 GN=RPL26L1 PE=1 SV=1	0	5.976	13	3	4	0	3	128	15.2	11.09	9.98	3				Pf00467		ENSG00000037241.7	5					0	0	1.16907e+07	1.16907e+07	High	1
-9.60462e+17	FALSE	High	None	A0A087WVR6	Acetyl-CoA carboxylase 1 (Fragment) OS=Homo sapiens OX=9606 GN=ACACA PE=1 SV=1	0	5.975	31	1	5	0	0	42	4.7	10.15	14.8	1						ENSG00000278540.4; ENSG00000275176.4	17; CHR_HSCHR17_7_CTG4		Sterol Regulatory Element-Binding Proteins (SREBP) signalling; Mesodermal Commitment Pathway; Focal Adhesion-PI3K-Akt-mTOR-signaling pathway; Leptin and adiponectin			4	0	3.77206e+07	3.77206e+07	Not Found	2
1.33924e+18	FALSE	High	IsMasterProtein	P05091	Aldehyde dehydrogenase, mitochondrial OS=Homo sapiens OX=9606 GN=ALDH2 PE=1 SV=2	0	5.97	9	3	3	1	3	517	56.3	7.05	8.33	3				Pf00171	217	ENSG00000111275.12	12	ALDH2	Fatty Acid Omega Oxidation; Tryptophan metabolism	Arginine and proline metabolism; Glycerolipid metabolism; Lysine degradation; Metabolic pathways; beta-Alanine metabolism; Fatty acid degradation; Glycolysis / Gluconeogenesis; Pyruvate metabolism; Valine, leucine and isoleucine degradation; Histidine metabolism; Tryptophan metabolism; Ascorbate and aldarate metabolism; Pentose and glucuronate interconversions	Ethanol oxidation; Metabolism of serotonin	24	0	337867	337867	High	1
-9.90722e+17	FALSE	High	IsMasterProtein	O00299	Chloride intracellular channel protein 1 OS=Homo sapiens OX=9606 GN=CLIC1 PE=1 SV=4	0	5.958	12	2	2	2	2	241	26.9	5.17	6.42	2				Pf00043, Pf13409, Pf13410, Pf13417	1192	ENSG00000213719.8; ENSG00000206394.8; ENSG00000230685.6; ENSG00000226248.6; ENSG00000223639.6; ENSG00000226651.6; ENSG00000226417.6	6; CHR_HSCHR6_MHC_QBL_CTG1; CHR_HSCHR6_MHC_COX_CTG1; CHR_HSCHR6_MHC_DBB_CTG1; CHR_HSCHR6_MHC_SSTO_CTG1; CHR_HSCHR6_MHC_MANN_CTG1; CHR_HSCHR6_MHC_MCF_CTG1	CLIC1				0	0	284402	284402	High	1
-7.68258e+18	FALSE	High	IsMasterProteinCandidate	Q9BXW9-3	Isoform 3 of Fanconi anemia group D2 protein OS=Homo sapiens OX=9606 GN=FANCD2	0	5.957	2	2	2	0	2	1249	140.6	6.09	4.95	2				Pf14631	2177		3	FANCD2	miRNA Regulation of DNA Damage Response; DNA Damage Response			2	0	178228	178228	High	1
2.12855e+18	FALSE	High	IsMasterProteinCandidate	Q9BXW9-1	Isoform 1 of Fanconi anemia group D2 protein OS=Homo sapiens OX=9606 GN=FANCD2	0	5.957	1	2	2	0	2	1471	166.4	6.24	4.95	2				Pf14631	2177	ENSG00000144554.10	3	FANCD2	miRNA Regulation of DNA Damage Response; DNA Damage Response			2	0	178228	178228	High	1
-6.8497e+17	FALSE	High	IsMasterProtein	Q9BXW9	Fanconi anemia group D2 protein OS=Homo sapiens OX=9606 GN=FANCD2 PE=1 SV=2	0	5.957	1	2	2	0	2	1451	164	5.88	4.95	2				Pf14631	2177	ENSG00000144554.10	3	FANCD2	miRNA Regulation of DNA Damage Response; DNA Damage Response	Fanconi anemia pathway	Fanconi Anemia Pathway; TP53 Regulates Transcription of DNA Repair Genes	10	0	178228	178228	High	1
7.80413e+18	FALSE	High	None	E7ETL8	Cytoplasmic dynein 1 intermediate chain 2 (Fragment) OS=Homo sapiens OX=9606 GN=DYNC1I2 PE=1 SV=1	0	5.931	22	2	2	0	2	184	20.5	4.94	7.75	2				Pf11540		ENSG00000077380.15	2					0	0	598579	598579	High	1
6.75352e+18	FALSE	High	None	E7EV09	Cytoplasmic dynein 1 intermediate chain 2 (Fragment) OS=Homo sapiens OX=9606 GN=DYNC1I2 PE=1 SV=8	0	5.931	16	2	2	0	2	250	28.4	4.87	7.75	2				Pf11540		ENSG00000077380.15	2					0	0	598579	598579	High	1
8.42576e+18	FALSE	High	None	E7EQU2	Cytoplasmic dynein 1 intermediate chain 2 (Fragment) OS=Homo sapiens OX=9606 GN=DYNC1I2 PE=1 SV=1	0	5.931	22	2	2	0	2	185	20.7	5	7.75	2				Pf11540		ENSG00000077380.15	2					0	0	598579	598579	High	1
-6.82294e+18	FALSE	High	None	E9PGG1	Cytoplasmic dynein 1 intermediate chain 2 (Fragment) OS=Homo sapiens OX=9606 GN=DYNC1I2 PE=1 SV=1	0	5.931	37	2	2	0	2	110	12.3	8.35	7.75	2						ENSG00000077380.15	2					0	0	598579	598579	High	1
-1.42769e+17	FALSE	High	IsMasterProtein	P60468	Protein transport protein Sec61 subunit beta OS=Homo sapiens OX=9606 GN=SEC61B PE=1 SV=2	0	5.922	27	2	2	1	2	96	10	11.56	5.04	2				Pf03911	10952	ENSG00000106803.9	9	SEC61B		Protein processing in endoplasmic reticulum; Phagosome; Protein export; Vibrio cholerae infection	ER-Phagosome pathway; XBP1(S) activates chaperone genes; SRP-dependent cotranslational protein targeting to membrane	15	0	1.17514e+06	1.17514e+06	High	1	Met-loss [N-Term]
-2.65185e+18	FALSE	High	None	Q9P2J5-3	Isoform 3 of Leucine--tRNA ligase, cytoplasmic OS=Homo sapiens OX=9606 GN=LARS1	0	5.919	8	3	3	0	3	485	55.3	7.37	8.94	3				Pf00133, Pf01406, Pf08264, Pf09334	51520	ENSG00000133706.17	5	LARS				0	0	518376	518376	High	1
8.32412e+18	FALSE	High	IsMasterProteinCandidate	Q9UPN9-2	Isoform Beta of E3 ubiquitin-protein ligase TRIM33 OS=Homo sapiens OX=9606 GN=TRIM33	0	5.919	3	3	3	0	3	1110	120.5	6.67	7.6	3				Pf00439, Pf00628, Pf00643, Pf13639	51592	ENSG00000197323.11	1	TRIM33	Ectoderm Differentiation			1	0	527495	527495	High	1
3.63296e+18	FALSE	High	IsMasterProtein	Q9UPN9	E3 ubiquitin-protein ligase TRIM33 OS=Homo sapiens OX=9606 GN=TRIM33 PE=1 SV=3	0	5.919	3	3	3	0	3	1127	122.5	6.67	7.6	3				Pf00439, Pf00628, Pf00643, Pf13639	51592	ENSG00000197323.11	1	TRIM33	Ectoderm Differentiation		Downregulation of SMAD2/3:SMAD4 transcriptional activity	9	0	527495	527495	High	1
5.7978e+18	FALSE	High	IsMasterProtein	Q2TAY7	WD40 repeat-containing protein SMU1 OS=Homo sapiens OX=9606 GN=SMU1 PE=1 SV=2	0	5.913	6	3	3	0	3	513	57.5	7.18	7.08	3				Pf00400	55234	ENSG00000122692.8	9	SMU1				0	0	1.53042e+06	1.53042e+06	High	1
-4.91015e+18	FALSE	High	IsMasterProteinCandidate	Q2TAY7-2	Isoform 2 of WD40 repeat-containing protein SMU1 OS=Homo sapiens OX=9606 GN=SMU1	0	5.913	9	3	3	0	3	352	39.3	8.25	7.08	3				Pf00400	55234		9	SMU1				0	0	1.53042e+06	1.53042e+06	High	1
-5.40336e+18	FALSE	High	IsMasterProtein	Q15007	Pre-mRNA-splicing regulator WTAP OS=Homo sapiens OX=9606 GN=WTAP PE=1 SV=2	0	5.907	9	2	2	2	2	396	44.2	5.19	5.51	2					9589	ENSG00000146457.14	6	WTAP			Processing of Capped Intron-Containing Pre-mRNA	2	0	175924	175924	High	1
8.68167e+17	FALSE	High	IsMasterProteinCandidate	A0A1B0GU03	Peptidase A1 domain-containing protein OS=Homo sapiens OX=9606 PE=1 SV=1	0	5.894	5	3	3	0	3	582	62.7	7.77	7.05	3				Pf00026, Pf04505, Pf07966, Pf14543		ENSG00000250644.3	11					0	0	384818	384818	High	1
3.52642e+18	FALSE	High	IsMasterProteinCandidate	A0A1B0GWE8	Cathepsin D OS=Homo sapiens OX=9606 GN=CTSD PE=1 SV=1	0	5.894	7	3	3	0	3	410	44.3	6.54	7.05	3				Pf00026, Pf07966, Pf14541, Pf14543		ENSG00000117984.13	11					0	0	384818	384818	High	1
7.6053e+17	FALSE	High	IsMasterProteinCandidate	A0A1B0GVD5	Cathepsin D OS=Homo sapiens OX=9606 GN=CTSD PE=1 SV=1	0	5.894	7	3	3	0	3	409	44.2	6.54	7.05	3				Pf00026, Pf07966, Pf14541, Pf14543		ENSG00000117984.13	11					0	0	384818	384818	High	1
7.26683e+18	FALSE	High	IsMasterProteinCandidate	A0A1B0GW44	Cathepsin D OS=Homo sapiens OX=9606 GN=CTSD PE=1 SV=1	0	5.894	7	3	3	0	3	405	43.7	6.54	7.05	3				Pf00026, Pf07966, Pf14541, Pf14543		ENSG00000117984.13	11					0	0	384818	384818	High	1
8.32143e+18	FALSE	High	IsMasterProteinCandidate	P07339	Cathepsin D OS=Homo sapiens OX=9606 GN=CTSD PE=1 SV=1	0	5.894	7	3	3	0	3	412	44.5	6.54	7.05	3				Pf00026, Pf07966, Pf14541, Pf14543	1509	ENSG00000117984.13	11	CTSD	Prolactin Signaling Pathway	Tuberculosis; Apoptosis; Sphingolipid signaling pathway; Lysosome	Collagen degradation; Metabolism of Angiotensinogen to Angiotensins; Neutrophil degranulation; MHC class II antigen presentation	16	0	384818	384818	High	1
1.08012e+18	FALSE	High	IsMasterProteinCandidate	A0A1B0GV23	Cathepsin D OS=Homo sapiens OX=9606 GN=CTSD PE=1 SV=1	0	5.894	7	3	3	0	3	406	43.8	6.67	7.05	3				Pf00026, Pf07966, Pf14541, Pf14543		ENSG00000117984.13	11					0	0	384818	384818	High	1
-9.20549e+18	FALSE	High	IsMasterProtein	A0A1B0GU92	Peptidase A1 domain-containing protein OS=Homo sapiens OX=9606 PE=1 SV=1	0	5.894	5	3	3	0	3	557	59.8	6.62	7.05	3				Pf00026, Pf04505, Pf07966, Pf14543		ENSG00000250644.3	11					0	0	384818	384818	High	1
1.96583e+18	FALSE	High	IsMasterProtein	C9J1Z8	ADP-ribosylation factor 5 (Fragment) OS=Homo sapiens OX=9606 GN=ARF5 PE=1 SV=1	0	5.874	14	2	2	0	1	150	17.1	7.34	5.56	2				Pf00025, Pf00071, Pf00503, Pf01926, Pf04670, Pf08477, Pf09439		ENSG00000004059.10	7					0	0	456132	456132	High	1
6.60473e+18	FALSE	High	IsMasterProteinCandidate	P84085	ADP-ribosylation factor 5 OS=Homo sapiens OX=9606 GN=ARF5 PE=1 SV=2	0	5.874	12	2	2	0	1	180	20.5	6.79	5.56	2				Pf00025, Pf00071, Pf00503, Pf01926, Pf04670, Pf08477, Pf09439	381	ENSG00000004059.10	7	ARF5		Endocytosis	COPI-dependent Golgi-to-ER retrograde traffic; COPI-mediated anterograde transport	12	0	456132	456132	High	1
2.37142e+18	FALSE	High	IsMasterProteinCandidate	P62807	Histone H2B type 1-C/E/F/G/I OS=Homo sapiens OX=9606 GN=H2BC4 PE=1 SV=4	0	5.873	21	3	9	0	0	126	13.9	10.32	17.5	3				Pf00125, Pf00808	8346; 3017; 8347; 8343; 8339; 8344	ENSG00000274290.2; ENSG00000180596.7; ENSG00000277224.2; ENSG00000278588.1; ENSG00000273802.2	6	HIST1H2BI; HIST1H2BD; HIST1H2BC; HIST1H2BF; HIST1H2BG; HIST1H2BE		Viral carcinogenesis; Alcoholism; Systemic lupus erythematosus	SIRT1 negatively regulates rRNA expression; Nonhomologous End-Joining (NHEJ); Activation of anterior HOX genes in hindbrain development during early embryogenesis; NoRC negatively regulates rRNA expression; Meiotic synapsis; Transcriptional regulation by small RNAs; Meiotic recombination; PRC2 methylates histones and DNA; Recruitment and ATM-mediated phosphorylation of repair and signaling proteins at DNA double strand breaks; HDACs deacetylate histones; Formation of the beta-catenin:TCF transactivating complex; DNA methylation; G2/M DNA damage checkpoint; Packaging Of Telomere Ends; Ub-specific processing proteases; Amyloid fiber formation; RUNX1 regulates genes involved in megakaryocyte differentiation and platelet function; RUNX1 regulates transcription of genes involved in differentiation of HSCs; RNA Polymerase I Chain Elongation; HATs acetylate histones; Deposition of new CENPA-containing nucleosomes at the centromere; E3 ubiquitin ligases ubiquitinate target proteins; Activated PKN1 stimulates transcription of AR (androgen receptor) regulated genes KLK2 and KLK3; ERCC6 (CSB) and EHMT2 (G9a) positively regulate rRNA expression; Condensation of Prophase Chromosomes; Processing of DNA double-strand break ends; DNA Damage/Telomere Stress Induced Senescence; Senescence-Associated Secretory Phenotype (SASP); B-WICH complex positively regulates rRNA expression; RNA Polymerase I Promoter Opening; Oxidative Stress Induced Senescence	77	0			Not Found	1	GG [K121]
7.12624e+18	FALSE	High	IsMasterProteinCandidate	U3KQK0	Histone H2B OS=Homo sapiens OX=9606 GN=H2BC15 PE=1 SV=1	0	5.873	16	3	9	0	0	166	18.8	10.54	17.5	3				Pf00125, Pf00808	8341	ENSG00000233822.4	6	HIST1H2BN	Exercise-induced Circadian Regulation			1	0			Not Found	1	GG [K121]
-1.57704e+18	FALSE	High	IsMasterProteinCandidate	Q93079	Histone H2B type 1-H OS=Homo sapiens OX=9606 GN=HIST1H2BH PE=1 SV=3	0	5.873	21	3	9	0	0	126	13.9	10.32	17.5	3				Pf00125, Pf00808	8345	ENSG00000275713.2	6	HIST1H2BH	Ectoderm Differentiation	Alcoholism; Viral carcinogenesis; Systemic lupus erythematosus	SIRT1 negatively regulates rRNA expression; Nonhomologous End-Joining (NHEJ); Activation of anterior HOX genes in hindbrain development during early embryogenesis; NoRC negatively regulates rRNA expression; Meiotic synapsis; Transcriptional regulation by small RNAs; Meiotic recombination; PRC2 methylates histones and DNA; Recruitment and ATM-mediated phosphorylation of repair and signaling proteins at DNA double strand breaks; HDACs deacetylate histones; Formation of the beta-catenin:TCF transactivating complex; DNA methylation; G2/M DNA damage checkpoint; Packaging Of Telomere Ends; Ub-specific processing proteases; Amyloid fiber formation; RUNX1 regulates genes involved in megakaryocyte differentiation and platelet function; RUNX1 regulates transcription of genes involved in differentiation of HSCs; RNA Polymerase I Chain Elongation; HATs acetylate histones; Deposition of new CENPA-containing nucleosomes at the centromere; E3 ubiquitin ligases ubiquitinate target proteins; Activated PKN1 stimulates transcription of AR (androgen receptor) regulated genes KLK2 and KLK3; ERCC6 (CSB) and EHMT2 (G9a) positively regulate rRNA expression; Condensation of Prophase Chromosomes; Processing of DNA double-strand break ends; DNA Damage/Telomere Stress Induced Senescence; Senescence-Associated Secretory Phenotype (SASP); B-WICH complex positively regulates rRNA expression; RNA Polymerase I Promoter Opening; Oxidative Stress Induced Senescence	78	0			Not Found	1	GG [K121]
9.92242e+17	FALSE	High	IsMasterProteinCandidate	Q5QNW6-2	Isoform 2 of Histone H2B type 2-F OS=Homo sapiens OX=9606 GN=HIST2H2BF	0	5.873	20	3	9	0	0	134	14.8	10.35	17.5	3				Pf00125, Pf00808	440689	ENSG00000203814.6	1	HIST2H2BF				0	0			Not Found	1	GG [K121]
-5.77597e+18	FALSE	High	IsMasterProteinCandidate	Q99879	Histone H2B type 1-M OS=Homo sapiens OX=9606 GN=H2BC14 PE=1 SV=3	0	5.873	21	3	9	0	0	126	14	10.32	17.5	3				Pf00125, Pf00808	8342	ENSG00000273703.1	6	HIST1H2BM		Systemic lupus erythematosus; Alcoholism; Viral carcinogenesis	SIRT1 negatively regulates rRNA expression; Nonhomologous End-Joining (NHEJ); Activation of anterior HOX genes in hindbrain development during early embryogenesis; NoRC negatively regulates rRNA expression; Meiotic synapsis; Transcriptional regulation by small RNAs; Meiotic recombination; PRC2 methylates histones and DNA; Recruitment and ATM-mediated phosphorylation of repair and signaling proteins at DNA double strand breaks; HDACs deacetylate histones; Formation of the beta-catenin:TCF transactivating complex; DNA methylation; G2/M DNA damage checkpoint; Packaging Of Telomere Ends; Ub-specific processing proteases; Amyloid fiber formation; RUNX1 regulates genes involved in megakaryocyte differentiation and platelet function; RUNX1 regulates transcription of genes involved in differentiation of HSCs; RNA Polymerase I Chain Elongation; HATs acetylate histones; Deposition of new CENPA-containing nucleosomes at the centromere; E3 ubiquitin ligases ubiquitinate target proteins; Activated PKN1 stimulates transcription of AR (androgen receptor) regulated genes KLK2 and KLK3; ERCC6 (CSB) and EHMT2 (G9a) positively regulate rRNA expression; Condensation of Prophase Chromosomes; Processing of DNA double-strand break ends; DNA Damage/Telomere Stress Induced Senescence; Senescence-Associated Secretory Phenotype (SASP); B-WICH complex positively regulates rRNA expression; RNA Polymerase I Promoter Opening; Oxidative Stress Induced Senescence	77	0			Not Found	1	GG [K121]
7.66598e+18	FALSE	High	IsMasterProteinCandidate	Q99877	Histone H2B type 1-N OS=Homo sapiens OX=9606 GN=H2BC15 PE=1 SV=3	0	5.873	21	3	9	0	0	126	13.9	10.32	17.5	3				Pf00125, Pf00808	8341	ENSG00000233822.4	6	HIST1H2BN	Exercise-induced Circadian Regulation	Systemic lupus erythematosus; Viral carcinogenesis; Alcoholism	SIRT1 negatively regulates rRNA expression; Nonhomologous End-Joining (NHEJ); Activation of anterior HOX genes in hindbrain development during early embryogenesis; NoRC negatively regulates rRNA expression; Meiotic synapsis; Transcriptional regulation by small RNAs; Meiotic recombination; PRC2 methylates histones and DNA; Recruitment and ATM-mediated phosphorylation of repair and signaling proteins at DNA double strand breaks; HDACs deacetylate histones; Formation of the beta-catenin:TCF transactivating complex; DNA methylation; G2/M DNA damage checkpoint; Packaging Of Telomere Ends; Ub-specific processing proteases; Amyloid fiber formation; RUNX1 regulates genes involved in megakaryocyte differentiation and platelet function; RUNX1 regulates transcription of genes involved in differentiation of HSCs; RNA Polymerase I Chain Elongation; HATs acetylate histones; Deposition of new CENPA-containing nucleosomes at the centromere; E3 ubiquitin ligases ubiquitinate target proteins; Activated PKN1 stimulates transcription of AR (androgen receptor) regulated genes KLK2 and KLK3; ERCC6 (CSB) and EHMT2 (G9a) positively regulate rRNA expression; Condensation of Prophase Chromosomes; Processing of DNA double-strand break ends; DNA Damage/Telomere Stress Induced Senescence; Senescence-Associated Secretory Phenotype (SASP); B-WICH complex positively regulates rRNA expression; RNA Polymerase I Promoter Opening; Oxidative Stress Induced Senescence	78	0			Not Found	1	GG [K121]
-6.10082e+18	FALSE	High	IsMasterProtein	Q5QNW6	Histone H2B type 2-F OS=Homo sapiens OX=9606 GN=HIST2H2BF PE=1 SV=3	0	5.873	21	3	9	0	0	126	13.9	10.32	17.5	3				Pf00125, Pf00808	440689	ENSG00000203814.6	1	HIST2H2BF		Viral carcinogenesis; Systemic lupus erythematosus; Alcoholism	HDACs deacetylate histones; HATs acetylate histones; Ub-specific processing proteases	11	0			Not Found	1	GG [K121]
-2.08608e+18	FALSE	High	IsMasterProteinCandidate	P58876	Histone H2B type 1-D OS=Homo sapiens OX=9606 GN=HIST1H2BD PE=1 SV=2	0	5.873	21	3	9	0	0	126	13.9	10.32	17.5	3				Pf00125, Pf00808	3017	ENSG00000158373.8	6	HIST1H2BD		Systemic lupus erythematosus; Viral carcinogenesis; Alcoholism	SIRT1 negatively regulates rRNA expression; Nonhomologous End-Joining (NHEJ); Activation of anterior HOX genes in hindbrain development during early embryogenesis; NoRC negatively regulates rRNA expression; Meiotic synapsis; Transcriptional regulation by small RNAs; Meiotic recombination; PRC2 methylates histones and DNA; Recruitment and ATM-mediated phosphorylation of repair and signaling proteins at DNA double strand breaks; HDACs deacetylate histones; Formation of the beta-catenin:TCF transactivating complex; DNA methylation; G2/M DNA damage checkpoint; Packaging Of Telomere Ends; Ub-specific processing proteases; Amyloid fiber formation; RUNX1 regulates genes involved in megakaryocyte differentiation and platelet function; RUNX1 regulates transcription of genes involved in differentiation of HSCs; RNA Polymerase I Chain Elongation; HATs acetylate histones; Deposition of new CENPA-containing nucleosomes at the centromere; E3 ubiquitin ligases ubiquitinate target proteins; Activated PKN1 stimulates transcription of AR (androgen receptor) regulated genes KLK2 and KLK3; ERCC6 (CSB) and EHMT2 (G9a) positively regulate rRNA expression; Condensation of Prophase Chromosomes; Processing of DNA double-strand break ends; DNA Damage/Telomere Stress Induced Senescence; Senescence-Associated Secretory Phenotype (SASP); B-WICH complex positively regulates rRNA expression; RNA Polymerase I Promoter Opening; Oxidative Stress Induced Senescence	77	0			Not Found	1	GG [K121]
3.65e+17	FALSE	High	IsMasterProteinCandidate	Q99880	Histone H2B type 1-L OS=Homo sapiens OX=9606 GN=H2BC13 PE=1 SV=3	0	5.873	21	3	9	0	0	126	13.9	10.32	17.5	3				Pf00125, Pf00808	8340	ENSG00000185130.5	6	HIST1H2BL		Viral carcinogenesis; Systemic lupus erythematosus; Alcoholism	SIRT1 negatively regulates rRNA expression; Nonhomologous End-Joining (NHEJ); Activation of anterior HOX genes in hindbrain development during early embryogenesis; NoRC negatively regulates rRNA expression; Meiotic synapsis; Transcriptional regulation by small RNAs; Meiotic recombination; PRC2 methylates histones and DNA; Recruitment and ATM-mediated phosphorylation of repair and signaling proteins at DNA double strand breaks; HDACs deacetylate histones; Formation of the beta-catenin:TCF transactivating complex; DNA methylation; G2/M DNA damage checkpoint; Packaging Of Telomere Ends; Ub-specific processing proteases; Amyloid fiber formation; RUNX1 regulates genes involved in megakaryocyte differentiation and platelet function; RUNX1 regulates transcription of genes involved in differentiation of HSCs; RNA Polymerase I Chain Elongation; HATs acetylate histones; Deposition of new CENPA-containing nucleosomes at the centromere; E3 ubiquitin ligases ubiquitinate target proteins; Activated PKN1 stimulates transcription of AR (androgen receptor) regulated genes KLK2 and KLK3; ERCC6 (CSB) and EHMT2 (G9a) positively regulate rRNA expression; Condensation of Prophase Chromosomes; Processing of DNA double-strand break ends; DNA Damage/Telomere Stress Induced Senescence; Senescence-Associated Secretory Phenotype (SASP); B-WICH complex positively regulates rRNA expression; RNA Polymerase I Promoter Opening; Oxidative Stress Induced Senescence	77	0			Not Found	1	GG [K121]
-2.89736e+18	FALSE	High	None	F8WBP8	T-complex protein 1 subunit eta OS=Homo sapiens OX=9606 GN=CCT7 PE=1 SV=1	0	5.871	33	1	2	0	1	83	8.7	6.51	10.54	1				Pf00118		ENSG00000135624.15	2					0	0	347065	347065	High	1
-1.97329e+18	FALSE	High	None	A0A0D9SG95	T-complex protein 1 subunit eta OS=Homo sapiens OX=9606 GN=CCT7 PE=1 SV=1	0	5.871	33	1	2	0	1	83	8.7	6.51	10.54	1				Pf00118		ENSG00000135624.15	2					0	0	347065	347065	High	1
-3.31815e+18	FALSE	High	IsMasterProtein	O60563	Cyclin-T1 OS=Homo sapiens OX=9606 GN=CCNT1 PE=1 SV=1	0	5.87	3	2	2	2	2	726	80.6	8.78	6.21	2				Pf00134	904	ENSG00000129315.10	12	CCNT1	Initiation of transcription and translation elongation at the HIV-1 LTR	Transcriptional misregulation in cancer	RNA polymerase II transcribes snRNA genes; Interactions of Tat with host cellular proteins; Tat-mediated HIV elongation arrest and recovery; Pausing and recovery of HIV elongation; Formation of HIV-1 elongation complex containing HIV-1 Tat; HIV elongation arrest and recovery; SMAD2/SMAD3:SMAD4 heterotrimer regulates transcription; TP53 Regulates Transcription of DNA Repair Genes; Formation of RNA Pol II elongation complex ; RNA Polymerase II Pre-transcription Events; Formation of HIV elongation complex in the absence of HIV Tat; Pausing and recovery of Tat-mediated HIV elongation	32	0	144622	144622	High	1
-4.52565e+18	FALSE	High	None	H0YAB0	Prelamin-A/C (Fragment) OS=Homo sapiens OX=9606 GN=LMNA PE=1 SV=1	0	5.867	14	3	3	0	3	182	20.8	6.42	7.61	3				Pf00038		ENSG00000160789.19	1					0	0	1.12145e+06	1.12145e+06	High	1
5.49578e+18	FALSE	High	None	F8W6C1	Spectrin beta chain, non-erythrocytic 1 (Fragment) OS=Homo sapiens OX=9606 GN=SPTBN1 PE=1 SV=1	0	5.855	4	3	3	0	3	690	80.9	6.68	7.47	3				Pf00307, Pf00435, Pf11971		ENSG00000115306.15	2		Sudden Infant Death Syndrome (SIDS) Susceptibility Pathways			1	0	746541	746541	High	1
-3.58146e+18	FALSE	High	IsMasterProteinCandidate	P46977-2	Isoform 2 of Dolichyl-diphosphooligosaccharide--protein glycosyltransferase subunit STT3A OS=Homo sapiens OX=9606 GN=STT3A	0	5.844	3	2	2	0	2	613	69.5	7.81	5.93	2				Pf02516	3703	ENSG00000134910.12	11	STT3A				0	0	441458	441458	High	1
-9.01212e+18	FALSE	High	IsMasterProtein	P46977	Dolichyl-diphosphooligosaccharide--protein glycosyltransferase subunit STT3A OS=Homo sapiens OX=9606 GN=STT3A PE=1 SV=2	0	5.844	3	2	2	0	2	705	80.5	8.07	5.93	2				Pf02516	3703	ENSG00000134910.12	11	STT3A		Protein processing in endoplasmic reticulum; Metabolic pathways; N-Glycan biosynthesis	Asparagine N-linked glycosylation	6	0	441458	441458	High	1
-8.28376e+18	FALSE	High	None	V9H0B2	MSH2 protein OS=Homo sapiens OX=9606 GN=MSH2 PE=1 SV=1	0	5.838	7	3	3	0	3	410	45.9	5.62	5.77	3				Pf01624, Pf05188, Pf05192	4436		2	MSH2	Rac1/Pak1/p38/MMP-2 pathway; Mismatch repair			2	0	624036	624036	High	1
-4.21321e+18	FALSE	High	None	V9H015	MSH2 protein OS=Homo sapiens OX=9606 GN=MSH2 PE=1 SV=1	0	5.838	9	3	3	0	3	341	37.6	5.91	5.77	3				Pf01624, Pf05188	4436		2	MSH2	Rac1/Pak1/p38/MMP-2 pathway; Mismatch repair			2	0	624036	624036	High	1
8.49413e+18	FALSE	High	IsMasterProteinCandidate	P62249	40S ribosomal protein S16 OS=Homo sapiens OX=9606 GN=RPS16 PE=1 SV=2	0	5.838	19	3	3	0	3	146	16.4	10.21	6.75	3				Pf00380	6217	ENSG00000105193.8	19	RPS16	Cytoplasmic Ribosomal Proteins	Ribosome	Peptide chain elongation; Eukaryotic Translation Termination; Viral mRNA Translation; Formation of the ternary complex, and subsequently, the 43S complex; L13a-mediated translational silencing of Ceruloplasmin expression; Selenocysteine synthesis; Nonsense Mediated Decay (NMD) independent of the Exon Junction Complex (EJC); Nonsense Mediated Decay (NMD) enhanced by the Exon Junction Complex (EJC); GTP hydrolysis and joining of the 60S ribosomal subunit; Ribosomal scanning and start codon recognition; Major pathway of rRNA processing in the nucleolus and cytosol; Regulation of expression of SLITs and ROBOs; Translation initiation complex formation; Formation of a pool of free 40S subunits; SRP-dependent cotranslational protein targeting to membrane	38	0	2.26033e+06	2.26033e+06	High	1
2.08319e+18	FALSE	High	IsMasterProtein	Q6IPX4	40S ribosomal protein S16 OS=Homo sapiens OX=9606 GN=RPS16 PE=1 SV=1	0	5.838	18	3	3	0	3	152	17.1	10.96	6.75	3				Pf00380	6217	ENSG00000105193.8	19	RPS16	Cytoplasmic Ribosomal Proteins			1	0	2.26033e+06	2.26033e+06	High	1
6.03342e+18	FALSE	High	IsMasterProteinCandidate	M0R210	40S ribosomal protein S16 OS=Homo sapiens OX=9606 GN=RPS16 PE=1 SV=1	0	5.838	22	3	3	0	3	129	14.4	10.23	6.75	3				Pf00380	6217	ENSG00000105193.8	19	RPS16	Cytoplasmic Ribosomal Proteins			1	0	2.26033e+06	2.26033e+06	High	1
7.80845e+18	FALSE	High	IsMasterProteinCandidate	M0R3H0	40S ribosomal protein S16 OS=Homo sapiens OX=9606 GN=RPS16 PE=1 SV=1	0	5.838	28	3	3	0	3	100	11.1	10.24	6.75	3				Pf00380	6217	ENSG00000105193.8	19	RPS16	Cytoplasmic Ribosomal Proteins			1	0	2.26033e+06	2.26033e+06	High	1
-5.72048e+18	FALSE	High	IsMasterProtein	Q8WUA2	Peptidyl-prolyl cis-trans isomerase-like 4 OS=Homo sapiens OX=9606 GN=PPIL4 PE=1 SV=1	0	5.829	4	2	2	2	2	492	57.2	5.92	6.21	2				Pf00076, Pf00160, Pf13893, Pf14259	85313	ENSG00000131013.3	6	PPIL4			mRNA Splicing - Major Pathway	4	0	820717	820717	High	1
5.03177e+18	FALSE	High	IsMasterProteinCandidate	Q99661-2	Isoform 2 of Kinesin-like protein KIF2C OS=Homo sapiens OX=9606 GN=KIF2C	0	5.822	5	3	3	0	3	671	75.5	7.56	6.86	3				Pf00225	11004	ENSG00000142945.12	1	KIF2C	Regulation of Microtubule Cytoskeleton			1	0	145959	145959	High	1
1.74857e+18	FALSE	High	IsMasterProtein	Q99661	Kinesin-like protein KIF2C OS=Homo sapiens OX=9606 GN=KIF2C PE=1 SV=2	0	5.822	5	3	3	0	3	725	81.3	7.83	6.86	3				Pf00225	11004	ENSG00000142945.12	1	KIF2C	Regulation of Microtubule Cytoskeleton		COPI-dependent Golgi-to-ER retrograde traffic; Kinesins; Amplification of signal from unattached kinetochores via a MAD2 inhibitory signal; Separation of Sister Chromatids; Resolution of Sister Chromatid Cohesion; RHO GTPases Activate Formins; MHC class II antigen presentation	28	0	145959	145959	High	1
1.35129e+18	FALSE	High	None	B5MBZ0	Echinoderm microtubule-associated protein-like 4 OS=Homo sapiens OX=9606 GN=EML4 PE=1 SV=3	0	5.821	3	2	2	0	2	992	110.1	6.49	5.12	2				Pf00400, Pf03451	27436	ENSG00000143924.18	2	EML4				0	0	307719	307719	High	1
6.82724e+18	FALSE	High	None	F2Z2V6	Glutaminyl-tRNA synthetase 1 OS=Homo sapiens OX=9606 GN=QARS1 PE=1 SV=1	0	5.82	16	1	1	0	1	100	10.7	9.57	4.77	1				Pf04558		ENSG00000172053.17	3					0	0	405384	405384	High	1
2.05967e+18	FALSE	High	None	C9J165	Glutaminyl-tRNA synthetase 1 (Fragment) OS=Homo sapiens OX=9606 GN=QARS1 PE=1 SV=2	0	5.82	5	1	1	0	1	339	38	7.97	4.77	1				Pf00749, Pf04557, Pf04558		ENSG00000172053.17	3					0	0	405384	405384	High	1
5.95823e+18	FALSE	High	None	A0A0U1RQM8	Glutaminyl-tRNA synthetase 1 (Fragment) OS=Homo sapiens OX=9606 GN=QARS1 PE=1 SV=1	0	5.82	9	1	1	0	1	173	19.1	5.58	4.77	1				Pf04558		ENSG00000172053.17	3					0	0	405384	405384	High	1
5.15901e+18	FALSE	High	None	A0A0U1RQU2	Glutaminyl-tRNA synthetase 1 OS=Homo sapiens OX=9606 GN=QARS1 PE=1 SV=1	0	5.82	9	1	1	0	1	174	19.2	6.54	4.77	1				Pf04558		ENSG00000172053.17	3					0	0	405384	405384	High	1
4.33637e+18	FALSE	High	None	Q9P035-2	Isoform 2 of Very-long-chain (3R)-3-hydroxyacyl-CoA dehydratase 3 OS=Homo sapiens OX=9606 GN=HACD3	0	5.817	9	2	2	0	2	307	36.4	8.73	3.41	2				Pf04387, Pf04969	51495	ENSG00000074696.12	15	PTPLAD1; HACD3				0	0	501155	501155	High	1	Acetyl [N-Term]
5.16617e+18	FALSE	High	None	Q13200-3	Isoform 3 of 26S proteasome non-ATPase regulatory subunit 2 OS=Homo sapiens OX=9606 GN=PSMD2	0	5.817	3	3	3	0	3	778	85.6	5.19	6.31	3				Pf01851	5708	ENSG00000175166.16	3	PSMD2	Proteasome Degradation; TNF alpha Signaling Pathway; Parkin-Ubiquitin Proteasomal System pathway			3	0	469610	469610	High	1
4.5312e+18	FALSE	High	None	Q13200-2	Isoform 2 of 26S proteasome non-ATPase regulatory subunit 2 OS=Homo sapiens OX=9606 GN=PSMD2	0	5.817	3	3	3	0	3	749	82.1	5.14	6.31	3				Pf01851	5708	ENSG00000175166.16	3	PSMD2	Proteasome Degradation; TNF alpha Signaling Pathway; Parkin-Ubiquitin Proteasomal System pathway			3	0	469610	469610	High	1
8.72515e+18	FALSE	High	None	E9PH38	Serine/threonine-protein phosphatase 2A 65 kDa regulatory subunit A alpha isoform (Fragment) OS=Homo sapiens OX=9606 GN=PPP2R1A PE=1 SV=2	0	5.814	15	2	2	0	2	132	14.6	8.44	5.51	2				Pf02985, Pf13646		ENSG00000105568.17	19		Focal Adhesion-PI3K-Akt-mTOR-signaling pathway			1	0	1.5991e+06	1.5991e+06	High	1
-2.77163e+18	FALSE	High	IsMasterProtein	Q01650	Large neutral amino acids transporter small subunit 1 OS=Homo sapiens OX=9606 GN=SLC7A5 PE=1 SV=2	0	5.814	4	1	1	1	1	507	55	7.72	3.79	1				Pf00324, Pf13520	8140	ENSG00000103257.8	16	SLC7A5	Aryl Hydrocarbon Receptor Pathway	mTOR signaling pathway; Central carbon metabolism in cancer	Tryptophan catabolism; Basigin interactions; Amino acid transport across the plasma membrane	14	0	184499	184499	High	1
6.65949e+18	FALSE	High	IsMasterProteinCandidate	H0YML5	Phosphoenolpyruvate carboxykinase [GTP], mitochondrial OS=Homo sapiens OX=9606 GN=PCK2 PE=1 SV=1	0	5.814	5	2	2	0	2	474	52.4	7.02	5.6	2				Pf00821		ENSG00000100889.11	14		Transcription factor regulation in adipogenesis; PPAR signaling pathway			2	0	337738	337738	High	1
5.38434e+18	FALSE	High	IsMasterProtein	Q16822	Phosphoenolpyruvate carboxykinase [GTP], mitochondrial OS=Homo sapiens OX=9606 GN=PCK2 PE=1 SV=4	0	5.814	4	2	2	0	2	640	70.7	7.62	5.6	2												0	0	337738	337738	High	1
-1.30733e+18	FALSE	High	IsMasterProteinCandidate	Q16822-3	Isoform 3 of Phosphoenolpyruvate carboxykinase [GTP], mitochondrial OS=Homo sapiens OX=9606 GN=PCK2	0	5.814	5	2	2	0	2	506	55.9	7.09	5.6	2												0	0	337738	337738	High	1
-3.12821e+18	FALSE	High	IsMasterProtein	A0A2R8YGH5	AP complex subunit sigma OS=Homo sapiens OX=9606 GN=AP1S1 PE=1 SV=1	0	5.809	10	1	1	0	1	157	18.6	5.73	3.96	1												0	0	88826.1	88826.1	High	1
-1.36957e+18	FALSE	High	IsMasterProteinCandidate	H7C1E4	AP complex subunit sigma (Fragment) OS=Homo sapiens OX=9606 GN=AP1S1 PE=1 SV=1	0	5.809	8	1	1	0	1	191	22.2	9.16	3.96	1				Pf01217		ENSG00000106367.13	7					0	0	88826.1	88826.1	High	1
2.89519e+17	FALSE	High	IsMasterProteinCandidate	P61966	AP-1 complex subunit sigma-1A OS=Homo sapiens OX=9606 GN=AP1S1 PE=1 SV=1	0	5.809	10	1	1	0	1	158	18.7	5.73	3.96	1				Pf01217	1174	ENSG00000106367.13	7	AP1S1		Lysosome	Nef mediated downregulation of MHC class I complex cell surface expression; MHC class II antigen presentation; Golgi Associated Vesicle Biogenesis; Lysosome Vesicle Biogenesis	17	0	88826.1	88826.1	High	1
8.92017e+17	FALSE	High	None	Q8NFI4	Putative protein FAM10A5 OS=Homo sapiens OX=9606 GN=ST13P5 PE=5 SV=1	0	5.801	6	2	2	0	2	369	41.4	5.05	5.81	2				Pf00515, Pf13371, Pf13414, Pf13424, Pf13431, Pf13432	144106		11	ST13P5				0	0	1.453e+06	1.453e+06	High	1
-7.50002e+18	FALSE	High	IsMasterProtein	Q9BZE4	Nucleolar GTP-binding protein 1 OS=Homo sapiens OX=9606 GN=GTPBP4 PE=1 SV=3	0	5.789	4	3	3	0	3	634	73.9	9.5	5.2	3				Pf00009, Pf01926, Pf02421, Pf06858, Pf08155, Pf08477	23560	ENSG00000107937.18	10	GTPBP4		Ribosome biogenesis in eukaryotes		1	0	730134	730134	High	1
-2.25543e+17	FALSE	High	IsMasterProteinCandidate	Q9BZE4-2	Isoform 2 of Nucleolar GTP-binding protein 1 OS=Homo sapiens OX=9606 GN=GTPBP4	0	5.789	4	3	3	0	3	587	68.2	9.35	5.2	3				Pf00009, Pf00071, Pf01926, Pf02421, Pf06858, Pf08155, Pf08477	23560		10	GTPBP4				0	0	730134	730134	High	1
8.13854e+18	FALSE	High	IsMasterProteinCandidate	Q9BZE4-3	Isoform 3 of Nucleolar GTP-binding protein 1 OS=Homo sapiens OX=9606 GN=GTPBP4	0	5.789	5	3	3	0	3	518	60	9.39	5.2	3				Pf00009, Pf00071, Pf00503, Pf01926, Pf02421, Pf06858, Pf08155, Pf08477	23560		10	GTPBP4				0	0	730134	730134	High	1
-5.03182e+18	FALSE	High	IsMasterProtein	Q9P0M6	Core histone macro-H2A.2 OS=Homo sapiens OX=9606 GN=H2AFY2 PE=1 SV=3	0	5.772	7	2	2	1	2	372	40	9.69	5.46	2				Pf00125, Pf01661	55506	ENSG00000099284.13	10	H2AFY2	Preimplantation Embryo	Systemic lupus erythematosus; Alcoholism		3	0	526269	526269	High	1
1.8127e+18	FALSE	High	None	H3BPZ1	Very-long-chain (3R)-3-hydroxyacyl-CoA dehydratase OS=Homo sapiens OX=9606 GN=HACD3 PE=1 SV=1	0	5.772	7	2	2	0	2	337	40	8.97	6.29	2				Pf04387		ENSG00000074696.12	15					0	0	1.56937e+06	1.56937e+06	High	1
7.21721e+18	FALSE	High	IsMasterProteinCandidate	O14617-5	Isoform 5 of AP-3 complex subunit delta-1 OS=Homo sapiens OX=9606 GN=AP3D1	0	5.763	3	2	3	0	2	1215	136.6	7.64	10.4	2				Pf01602, Pf06375	8943	ENSG00000065000.15	19	AP3D1				0	0	431580	431580	High	1
-4.3283e+18	FALSE	High	IsMasterProteinCandidate	O14617-3	Isoform 3 of AP-3 complex subunit delta-1 OS=Homo sapiens OX=9606 GN=AP3D1	0	5.763	3	2	3	0	2	984	111.2	8.1	10.4	2				Pf01602, Pf06375	8943		19	AP3D1				0	0	431580	431580	High	1
6.65974e+18	FALSE	High	IsMasterProteinCandidate	A0A2R8Y611	AP-3 complex subunit delta-1 (Fragment) OS=Homo sapiens OX=9606 GN=AP3D1 PE=1 SV=1	0	5.763	3	2	3	0	2	945	106.1	6.79	10.4	2												0	0	431580	431580	High	1
-5.52608e+18	FALSE	High	IsMasterProtein	O14617	AP-3 complex subunit delta-1 OS=Homo sapiens OX=9606 GN=AP3D1 PE=1 SV=1	0	5.763	3	2	3	0	2	1153	130.1	8.48	10.4	2				Pf01602, Pf06375	8943	ENSG00000065000.15	19	AP3D1		Lysosome		1	0	431580	431580	High	1
7.00366e+18	FALSE	High	IsMasterProteinCandidate	O14617-4	Isoform 4 of AP-3 complex subunit delta-1 OS=Homo sapiens OX=9606 GN=AP3D1	0	5.763	3	2	3	0	2	1021	114.6	7.99	10.4	2				Pf01602, Pf06375	8943		19	AP3D1				0	0	431580	431580	High	1
-6.5232e+17	FALSE	High	IsMasterProteinCandidate	O14617-2	Isoform 2 of AP-3 complex subunit delta-1 OS=Homo sapiens OX=9606 GN=AP3D1	0	5.763	3	2	3	0	2	1112	125	7.02	10.4	2				Pf01602, Pf06375	8943		19	AP3D1				0	0	431580	431580	High	1
-4.94182e+18	FALSE	High	IsMasterProtein	D6RBZ0	Heterogeneous nuclear ribonucleoprotein A/B OS=Homo sapiens OX=9606 GN=HNRNPAB PE=1 SV=1	0	5.752	8	2	2	0	2	327	35.7	6.95	5.3	2				Pf00076, Pf08143, Pf13893, Pf14259		ENSG00000197451.11	5		Preimplantation Embryo			1	0	777293	777293	High	1
-3.1922e+18	FALSE	High	IsMasterProteinCandidate	Q99729-3	Isoform 3 of Heterogeneous nuclear ribonucleoprotein A/B OS=Homo sapiens OX=9606 GN=HNRNPAB	0	5.752	9	2	2	0	2	285	30.6	7.91	5.3	2				Pf00076, Pf08143, Pf13893, Pf14259	3182	ENSG00000197451.11	5	HNRNPAB	Preimplantation Embryo; mRNA Processing			2	0	777293	777293	High	1
7.88008e+18	FALSE	High	IsMasterProteinCandidate	Q99729-2	Isoform 2 of Heterogeneous nuclear ribonucleoprotein A/B OS=Homo sapiens OX=9606 GN=HNRNPAB	0	5.752	8	2	2	0	2	332	35.9	6.95	5.3	2				Pf00076, Pf08143, Pf13893, Pf14259	3182	ENSG00000197451.11	5	HNRNPAB	Preimplantation Embryo; mRNA Processing			2	0	777293	777293	High	1
5.77565e+17	FALSE	High	IsMasterProteinCandidate	D6RD18	Heterogeneous nuclear ribonucleoprotein A/B OS=Homo sapiens OX=9606 GN=HNRNPAB PE=1 SV=1	0	5.752	10	2	2	0	2	283	30.5	7.91	5.3	2				Pf00076, Pf08143, Pf13893, Pf14259		ENSG00000197451.11	5		Preimplantation Embryo			1	0	777293	777293	High	1
-2.29156e+18	FALSE	High	IsMasterProteinCandidate	D6R9P3	Heterogeneous nuclear ribonucleoprotein A/B OS=Homo sapiens OX=9606 GN=HNRNPAB PE=1 SV=1	0	5.752	10	2	2	0	2	280	30.3	7.91	5.3	2				Pf00076, Pf08143, Pf13893, Pf14259		ENSG00000197451.11	5		Preimplantation Embryo			1	0	777293	777293	High	1
4.28186e+18	FALSE	High	IsMasterProtein	Q53GS7	Nucleoporin GLE1 OS=Homo sapiens OX=9606 GN=GLE1 PE=1 SV=2	0	5.751	4	2	3	0	2	698	79.8	7.43	7.47	2				Pf07817, Pf13654	2733	ENSG00000119392.14	9	GLE1			Transport of Mature mRNA derived from an Intron-Containing Transcript	4	0	36340.4	36340.4	High	1
-2.59321e+18	FALSE	High	IsMasterProteinCandidate	Q53GS7-2	Isoform 2 of Nucleoporin GLE1 OS=Homo sapiens OX=9606 GN=GLE1	0	5.751	5	2	3	0	2	659	75.4	7.03	7.47	2				Pf07817, Pf13654	2733	ENSG00000119392.14	9	GLE1				0	0	36340.4	36340.4	High	1
8.19931e+18	FALSE	High	IsMasterProtein	Q29RF7	Sister chromatid cohesion protein PDS5 homolog A OS=Homo sapiens OX=9606 GN=PDS5A PE=1 SV=1	0	5.747	2	3	3	2	2	1337	150.7	7.91	6.78	3					23244	ENSG00000121892.14	4	PDS5A			Cohesin Loading onto Chromatin; Establishment of Sister Chromatid Cohesion; Separation of Sister Chromatids; Resolution of Sister Chromatid Cohesion	12	0	100938	100938	High	1
-4.68234e+18	FALSE	High	IsMasterProtein	O43818	U3 small nucleolar RNA-interacting protein 2 OS=Homo sapiens OX=9606 GN=RRP9 PE=1 SV=1	0	5.739	6	3	3	3	3	475	51.8	7.85	7.19	3				Pf00400	9136	ENSG00000114767.6	3	RRP9			Major pathway of rRNA processing in the nucleolus and cytosol; rRNA modification in the nucleus and cytosol	5	0	363740	363740	High	1
2.02032e+18	FALSE	High	IsMasterProtein	P07741	Adenine phosphoribosyltransferase OS=Homo sapiens OX=9606 GN=APRT PE=1 SV=2	0	5.734	12	2	2	0	2	180	19.6	6.02	6.37	2				Pf00156	353	ENSG00000198931.10	16	APRT		Purine metabolism; Metabolic pathways	Neutrophil degranulation; Purine salvage	9	0	745381	745381	High	1	Met-loss+Acetyl [N-Term]
5.68875e+18	FALSE	High	IsMasterProteinCandidate	H3BQF1	Adenine phosphoribosyltransferase (Fragment) OS=Homo sapiens OX=9606 GN=APRT PE=1 SV=8	0	5.734	15	2	2	0	2	148	16.3	9	6.37	2				Pf00156		ENSG00000198931.10	16					0	0	745381	745381	High	1	Met-loss+Acetyl [N-Term]
2.70686e+17	FALSE	High	IsMasterProteinCandidate	P07741-2	Isoform 2 of Adenine phosphoribosyltransferase OS=Homo sapiens OX=9606 GN=APRT	0	5.734	16	2	2	0	2	134	14.5	7.34	6.37	2				Pf00156	353	ENSG00000198931.10	16	APRT				0	0	745381	745381	High	1	Met-loss+Acetyl [N-Term]
-4.11155e+18	FALSE	High	None	F5H578	Pre-mRNA-processing factor 40 homolog A (Fragment) OS=Homo sapiens OX=9606 GN=PRPF40A PE=1 SV=1	0	5.721	4	2	2	0	2	448	48.1	5.88	5.74	2				Pf00397, Pf01846		ENSG00000196504.15	2					0	0	487372	487372	High	1
-1.97772e+18	FALSE	High	None	P05787-2	Isoform 2 of Keratin, type II cytoskeletal 8 OS=Homo sapiens OX=9606 GN=KRT8	0	5.707	4	3	4	0	0	511	56.6	5.43	11.94	3				Pf00038, Pf01576, Pf06637, Pf13166, Pf13514, Pf15003	3856	ENSG00000170421.12	12	KRT8	Primary Focal Segmental Glomerulosclerosis FSGS			1	0	853325	853325	Not Found	2
7.13354e+18	FALSE	High	None	P05787	Keratin, type II cytoskeletal 8 OS=Homo sapiens OX=9606 GN=KRT8 PE=1 SV=7	0	5.707	4	3	4	0	0	483	53.7	5.59	11.94	3				Pf00038, Pf01576, Pf13166, Pf15003	3856	ENSG00000170421.12	12	KRT8	Primary Focal Segmental Glomerulosclerosis FSGS		Formation of the cornified envelope	4	0	853325	853325	Not Found	2
6.05054e+17	FALSE	High	None	E9PRC8	T-complex protein 1 subunit gamma (Fragment) OS=Homo sapiens OX=9606 GN=CCT3 PE=1 SV=1	0	5.702	9	2	2	0	2	234	26	8.79	5.67	2				Pf00118		ENSG00000163468.14	1					0	0	1.72115e+06	1.72115e+06	High	1
2.40476e+18	FALSE	High	None	Q5SZX9	T-complex protein 1 subunit gamma (Fragment) OS=Homo sapiens OX=9606 GN=CCT3 PE=1 SV=1	0	5.702	12	2	2	0	2	161	17.5	6.79	5.67	2				Pf00118	7203	ENSG00000163468.14	1	CCT3				0	0	1.72115e+06	1.72115e+06	High	1
3.52774e+18	FALSE	High	IsMasterProteinCandidate	P57053	Histone H2B type F-S OS=Homo sapiens OX=9606 GN=H2BFS PE=1 SV=2	0	5.691	21	3	9	0	1	126	13.9	10.37	17.35	3				Pf00125	54145; 102724334	ENSG00000234289.5; ENSG00000274559.3	21	H2BFS; LOC102724334			SIRT1 negatively regulates rRNA expression; Nonhomologous End-Joining (NHEJ); Activation of anterior HOX genes in hindbrain development during early embryogenesis; NoRC negatively regulates rRNA expression; Meiotic synapsis; Transcriptional regulation by small RNAs; Meiotic recombination; PRC2 methylates histones and DNA; Recruitment and ATM-mediated phosphorylation of repair and signaling proteins at DNA double strand breaks; Formation of the beta-catenin:TCF transactivating complex; DNA methylation; G2/M DNA damage checkpoint; Packaging Of Telomere Ends; Amyloid fiber formation; RUNX1 regulates genes involved in megakaryocyte differentiation and platelet function; RUNX1 regulates transcription of genes involved in differentiation of HSCs; RNA Polymerase I Chain Elongation; Deposition of new CENPA-containing nucleosomes at the centromere; Activated PKN1 stimulates transcription of AR (androgen receptor) regulated genes KLK2 and KLK3; ERCC6 (CSB) and EHMT2 (G9a) positively regulate rRNA expression; Condensation of Prophase Chromosomes; Processing of DNA double-strand break ends; DNA Damage/Telomere Stress Induced Senescence; Senescence-Associated Secretory Phenotype (SASP); B-WICH complex positively regulates rRNA expression; RNA Polymerase I Promoter Opening; Oxidative Stress Induced Senescence	65	0	5.56204e+06	5.56204e+06	High	1	GG [K121]
-6.18383e+17	FALSE	High	IsMasterProtein	O60814	Histone H2B type 1-K OS=Homo sapiens OX=9606 GN=H2BC12 PE=1 SV=3	0	5.691	21	3	9	0	1	126	13.9	10.32	17.35	3				Pf00125, Pf00808	85236	ENSG00000197903.7	6	HIST1H2BK		Viral carcinogenesis; Alcoholism; Systemic lupus erythematosus	SIRT1 negatively regulates rRNA expression; Nonhomologous End-Joining (NHEJ); Activation of anterior HOX genes in hindbrain development during early embryogenesis; NoRC negatively regulates rRNA expression; Meiotic synapsis; Transcriptional regulation by small RNAs; Meiotic recombination; PRC2 methylates histones and DNA; Recruitment and ATM-mediated phosphorylation of repair and signaling proteins at DNA double strand breaks; HDACs deacetylate histones; Formation of the beta-catenin:TCF transactivating complex; DNA methylation; G2/M DNA damage checkpoint; Packaging Of Telomere Ends; Ub-specific processing proteases; Amyloid fiber formation; RUNX1 regulates genes involved in megakaryocyte differentiation and platelet function; RUNX1 regulates transcription of genes involved in differentiation of HSCs; RNA Polymerase I Chain Elongation; HATs acetylate histones; Deposition of new CENPA-containing nucleosomes at the centromere; E3 ubiquitin ligases ubiquitinate target proteins; Activated PKN1 stimulates transcription of AR (androgen receptor) regulated genes KLK2 and KLK3; ERCC6 (CSB) and EHMT2 (G9a) positively regulate rRNA expression; Condensation of Prophase Chromosomes; Processing of DNA double-strand break ends; DNA Damage/Telomere Stress Induced Senescence; Senescence-Associated Secretory Phenotype (SASP); B-WICH complex positively regulates rRNA expression; RNA Polymerase I Promoter Opening; Oxidative Stress Induced Senescence	77	1	5.56204e+06	5.56204e+06	High	1	GG [K121]
-3.24961e+18	FALSE	High	IsMasterProtein	P30041	Peroxiredoxin-6 OS=Homo sapiens OX=9606 GN=PRDX6 PE=1 SV=3	0	5.684	9	2	2	2	2	224	25	6.38	3.09	2				Pf00578, Pf08534, Pf10417	9588	ENSG00000117592.8	1	PRDX6	NRF2 pathway	Metabolic pathways	Neutrophil degranulation; Detoxification of Reactive Oxygen Species	8	0	880576	880576	High	1
-3.01026e+18	FALSE	High	None	P09104-2	Isoform 2 of Gamma-enolase OS=Homo sapiens OX=9606 GN=ENO2	0	5.682	6	2	2	0	0	391	42.7	5.12	4.26	2				Pf00113, Pf03952, Pf13378	2026	ENSG00000111674.8	12	ENO2	Glycolysis and Gluconeogenesis			1	0	1.84098e+06	1.84098e+06	Not Found	2
-2.80588e+18	FALSE	High	None	E5RGZ4	Beta-enolase (Fragment) OS=Homo sapiens OX=9606 GN=ENO3 PE=1 SV=1	0	5.682	8	2	2	0	0	283	30.4	7.14	4.26	2				Pf00113, Pf03952		ENSG00000108515.17	17					0	0	1.84098e+06	1.84098e+06	Not Found	2
-7.22578e+18	FALSE	High	None	F5H0C8	Gamma-enolase OS=Homo sapiens OX=9606 GN=ENO2 PE=1 SV=1	0	5.682	8	2	2	0	0	315	34.7	4.87	4.26	2				Pf00113, Pf03952, Pf13378		ENSG00000111674.8	12					0	0	1.84098e+06	1.84098e+06	Not Found	2
-1.04754e+18	FALSE	High	None	P09104	Gamma-enolase OS=Homo sapiens OX=9606 GN=ENO2 PE=1 SV=3	0	5.682	6	2	2	0	0	434	47.2	5.03	4.26	2				Pf00113, Pf03952, Pf13378	2026	ENSG00000111674.8	12	ENO2	Glycolysis and Gluconeogenesis	Biosynthesis of amino acids; Carbon metabolism; RNA degradation; HIF-1 signaling pathway; Metabolic pathways; Glycolysis / Gluconeogenesis	Gluconeogenesis; Glycolysis	12	0	1.84098e+06	1.84098e+06	Not Found	2
-7.30396e+18	FALSE	High	IsMasterProtein	P49792	E3 SUMO-protein ligase RanBP2 OS=Homo sapiens OX=9606 GN=RANBP2 PE=1 SV=2	0	5.68	1	3	3	2	3	3224	358	6.2	7.38	3				Pf00160, Pf00515, Pf00638, Pf00641, Pf07719, Pf12185, Pf13414, Pf13432, Pf14559	5903	ENSG00000153201.15	2	RANBP2		RNA transport	Rev-mediated nuclear export of HIV RNA; ISG15 antiviral mechanism; NEP/NS2 Interacts with the Cellular Export Machinery; Separation of Sister Chromatids; tRNA processing in the nucleus; Transcriptional regulation by small RNAs; Nuclear Pore Complex (NPC) Disassembly; Regulation of Glucokinase by Glucokinase Regulatory Protein; Vpr-mediated nuclear import of PICs; Regulation of HSF1-mediated heat shock response; snRNP Assembly; SUMOylation of DNA replication proteins; Transport of the SLBP independent Mature mRNA; SUMOylation of RNA binding proteins; Amplification of signal from unattached kinetochores via a MAD2 inhibitory signal; Viral Messenger RNA Synthesis; SUMOylation of chromatin organization proteins; Nuclear import of Rev protein; NS1 Mediated Effects on Host Pathways; Transport of Mature mRNA Derived from an Intronless Transcript; Transport of the SLBP Dependant Mature mRNA; Resolution of Sister Chromatid Cohesion; Transport of Ribonucleoproteins into the Host Nucleus; RHO GTPases Activate Formins; Transport of Mature mRNA derived from an Intron-Containing Transcript; SUMOylation of DNA damage response and repair proteins	77	0	302412	302412	High	1
-2.09385e+18	FALSE	High	None	O76021-2	Isoform 2 of Ribosomal L1 domain-containing protein 1 OS=Homo sapiens OX=9606 GN=RSL1D1	0	5.673	11	3	3	0	3	270	30.3	10.27	7.07	3				Pf00687	26156		16	RSL1D1	Senescence and Autophagy in Cancer			1	0	1.5848e+06	1.5848e+06	High	1
3.26921e+18	FALSE	High	IsMasterProtein	P40227	T-complex protein 1 subunit zeta OS=Homo sapiens OX=9606 GN=CCT6A PE=1 SV=3	0	5.669	8	3	3	1	3	531	58	6.68	8.68	3				Pf00118, Pf05504	908	ENSG00000146731.10	7	CCT6A			Prefoldin mediated transfer of substrate to CCT/TriC; Cooperation of PDCL (PhLP1) and TRiC/CCT in G-protein beta folding; Association of TriC/CCT with target proteins during biosynthesis; Formation of tubulin folding intermediates by CCT/TriC; Folding of actin by CCT/TriC	9	0	2.05994e+06	2.05994e+06	High	1
1.07422e+18	FALSE	High	IsMasterProtein	P22626	Heterogeneous nuclear ribonucleoproteins A2/B1 OS=Homo sapiens OX=9606 GN=HNRNPA2B1 PE=1 SV=2	0	5.652	7	2	2	0	2	353	37.4	8.95	5.49	2				Pf00076, Pf13893, Pf14259	3181	ENSG00000122566.20	7	HNRNPA2B1	mRNA Processing		Gene and protein expression by JAK-STAT signaling after Interleukin-12 stimulation; Interleukin-12 family signaling; mRNA Splicing - Major Pathway	10	0	269006	269006	High	1
-2.63355e+18	FALSE	High	IsMasterProteinCandidate	P22626-2	Isoform A2 of Heterogeneous nuclear ribonucleoproteins A2/B1 OS=Homo sapiens OX=9606 GN=HNRNPA2B1	0	5.652	7	2	2	0	2	341	36	8.65	5.49	2				Pf00076, Pf13893, Pf14259	3181	ENSG00000122566.20	7	HNRNPA2B1	mRNA Processing			1	0	269006	269006	High	1
5.97305e+18	FALSE	High	IsMasterProtein	Q13835-2	Isoform 1 of Plakophilin-1 OS=Homo sapiens OX=9606 GN=PKP1	0	5.651	3	2	2	1	2	726	80.4	8.97	6.49	2				Pf00514	5317	ENSG00000081277.12	1	PKP1				0	0	435601	435601	High	1
4.64738e+18	FALSE	High	IsMasterProteinCandidate	H0Y8E6	DNA helicase (Fragment) OS=Homo sapiens OX=9606 GN=MCM2 PE=1 SV=1	0	5.648	3	2	2	0	2	836	94.1	6.24	5.99	2				Pf00493, Pf01078, Pf07728, Pf14551		ENSG00000073111.13	3					0	0	676656	676656	High	1
-1.01135e+18	FALSE	High	IsMasterProtein	P49736	DNA replication licensing factor MCM2 OS=Homo sapiens OX=9606 GN=MCM2 PE=1 SV=4	0	5.648	3	2	2	0	2	904	101.8	5.52	5.99	2				Pf00493, Pf01078, Pf07728, Pf12619, Pf14551	4171	ENSG00000073111.13	3	MCM2	Cell Cycle; G1 to S cell cycle control; DNA Replication	Cell cycle; DNA replication	M/G1 Transition; Assembly of the pre-replicative complex; Unwinding of DNA; Regulation of DNA replication; Activation of ATR in response to replication stress; Activation of the pre-replicative complex; Orc1 removal from chromatin; Removal of licensing factors from origins	25	0	676656	676656	High	1
7.98595e+18	FALSE	High	None	O75663-2	Isoform 2 of TIP41-like protein OS=Homo sapiens OX=9606 GN=TIPRL	0	5.647	7	1	2	0	1	178	20.2	5.87	5.68	1				Pf04176	261726	ENSG00000143155.12	1	TIPRL				0	0	619396	619396	High	1
-6.89695e+18	FALSE	High	IsMasterProtein	P55072	Transitional endoplasmic reticulum ATPase OS=Homo sapiens OX=9606 GN=VCP PE=1 SV=4	0	5.642	4	3	3	3	3	806	89.3	5.26	6.97	3				Pf00004, Pf00910, Pf01057, Pf01078, Pf02359, Pf02933, Pf05496, Pf05673, Pf06068, Pf07724, Pf07726, Pf07728, Pf09336, Pf13191, Pf13207, Pf13401	7415	ENSG00000165280.15	9	VCP		Legionellosis; Protein processing in endoplasmic reticulum	Protein methylation; Translesion Synthesis by POLH; N-glycan trimming in the ER and Calnexin/Calreticulin cycle; Josephin domain DUBs; Ovarian tumor domain proteases; ABC-family proteins mediated transport; HSF1 activation; Hh mutants that don't undergo autocatalytic processing are degraded by ERAD; E3 ubiquitin ligases ubiquitinate target proteins; Neutrophil degranulation; Defective CFTR causes cystic fibrosis; Hedgehog ligand biogenesis	35	0	341163	341163	High	1
-4.01785e+17	FALSE	High	None	O94808	Glutamine--fructose-6-phosphate aminotransferase [isomerizing] 2 OS=Homo sapiens OX=9606 GN=GFPT2 PE=1 SV=3	0	5.642	3	1	1	0	1	682	76.9	7.37	4.85	1				Pf00310, Pf01380, Pf13230, Pf13522, Pf13537, Pf13580	9945	ENSG00000131459.12	5	GFPT2		Alanine, aspartate and glutamate metabolism; Amino sugar and nucleotide sugar metabolism; Insulin resistance; Metabolic pathways	Synthesis of UDP-N-acetyl-glucosamine	10	0	301607	301607	High	1
3.689e+18	FALSE	High	None	H0YDJ3	Serine/threonine-protein kinase PRP4 homolog (Fragment) OS=Homo sapiens OX=9606 GN=PRPF4B PE=1 SV=1	0	5.64	6	3	3	0	3	587	68.4	9.76	6.91	3				Pf00069, Pf07714		ENSG00000112739.16	6					0	0	361790	361790	High	1
7.80882e+18	FALSE	High	None	H7C013	Serum albumin (Fragment) OS=Homo sapiens OX=9606 GN=ALB PE=1 SV=1	0	5.639	11	2	2	0	2	197	22.8	6.34	4.37	2				Pf00273		ENSG00000163631.16	4					0	0	336714	336714	High	1
6.24187e+18	FALSE	High	None	D6RJA6	DEAD (Asp-Glu-Ala-Asp) box polypeptide 46, isoform CRA_b OS=Homo sapiens OX=9606 GN=DDX46 PE=1 SV=1	0	5.632	8	3	3	0	3	471	53.9	9.19	7.21	3				Pf00270	9879	ENSG00000145833.15	5	DDX46				0	0	565831	565831	High	1
-9.17137e+18	FALSE	High	IsMasterProtein	P45974	Ubiquitin carboxyl-terminal hydrolase 5 OS=Homo sapiens OX=9606 GN=USP5 PE=1 SV=2	0	5.63	3	2	2	0	2	858	95.7	5.03	5.37	2				Pf00443, Pf00627, Pf02148, Pf13423	8078	ENSG00000111667.13	12	USP5			Synthesis of active ubiquitin: roles of E1 and E2 enzymes; Ub-specific processing proteases	6	0	481664	481664	High	1
-5.04394e+18	FALSE	High	IsMasterProteinCandidate	P45974-2	Isoform Short of Ubiquitin carboxyl-terminal hydrolase 5 OS=Homo sapiens OX=9606 GN=USP5	0	5.63	3	2	2	0	2	835	93.2	5.08	5.37	2				Pf00443, Pf00627, Pf02148, Pf13423	8078	ENSG00000111667.13	12	USP5				0	0	481664	481664	High	1
-8.12242e+18	FALSE	High	None	H7C4C5	Microtubule-associated protein (Fragment) OS=Homo sapiens OX=9606 GN=MAP4 PE=1 SV=1	0	5.6	6	2	2	0	2	493	50.9	10.21	6.45	2				Pf00418		ENSG00000047849.21	3					0	0	223433	223433	High	1
-4.44482e+18	FALSE	High	None	P27816-4	Isoform 4 of Microtubule-associated protein 4 OS=Homo sapiens OX=9606 GN=MAP4	0	5.6	3	2	2	0	2	872	91.1	9.42	6.45	2				Pf00418	4134		3	MAP4				0	0	223433	223433	High	1
-5.49397e+18	FALSE	High	None	P27816-5	Isoform 5 of Microtubule-associated protein 4 OS=Homo sapiens OX=9606 GN=MAP4	0	5.6	3	2	2	0	2	809	85.2	7.71	6.45	2				Pf00418	4134		3	MAP4				0	0	223433	223433	High	1
-2.94936e+18	FALSE	High	None	H0YF00	Bcl-2-associated transcription factor 1 (Fragment) OS=Homo sapiens OX=9606 GN=BCLAF1 PE=1 SV=1	0	5.595	19	2	2	0	2	118	13.2	10.15	5.02	2				Pf15440		ENSG00000029363.16	6		Interactome of polycomb repressive complex 2 (PRC2)			1	0	1.49499e+06	1.49499e+06	High	1
4.3951e+18	FALSE	High	None	A6NIW5	Peroxiredoxin 2, isoform CRA_a OS=Homo sapiens OX=9606 GN=PRDX2 PE=1 SV=2	0	5.584	14	2	3	0	2	136	15.1	6.13	8.28	2				Pf00578, Pf08534	7001	ENSG00000167815.11	19	PRDX2	Selenium Micronutrient Network			1	0	1.47999e+06	1.47999e+06	High	1
4.05462e+18	FALSE	High	None	E9PJT3	Splicing factor 3B subunit 2 (Fragment) OS=Homo sapiens OX=9606 GN=SF3B2 PE=1 SV=1	0	5.58	8	2	2	0	2	273	29.1	5.66	5.14	2				Pf02037		ENSG00000087365.15	11					0	0	923799	923799	High	1
6.18454e+18	FALSE	High	IsMasterProteinCandidate	Q7Z5J4-2	Isoform 2 of Retinoic acid-induced protein 1 OS=Homo sapiens OX=9606 GN=RAI1	0	5.579	2	2	2	0	2	1862	198.3	8.9	5.49	2					10743		17	RAI1				0	0	36447.5	36447.5	High	1
-8.18987e+18	FALSE	High	IsMasterProteinCandidate	Q7Z5J4-4	Isoform 4 of Retinoic acid-induced protein 1 OS=Homo sapiens OX=9606 GN=RAI1	0	5.579	4	2	2	0	2	966	104.3	5.53	5.49	2					10743		17	RAI1				0	0	36447.5	36447.5	High	1
-4.41041e+18	FALSE	High	IsMasterProtein	A8MXE8	Retinoic acid-induced protein 1 (Fragment) OS=Homo sapiens OX=9606 GN=RAI1 PE=1 SV=1	0	5.579	4	2	2	0	2	942	101.4	5.53	5.49	2						ENSG00000108557.18	17					0	0	36447.5	36447.5	High	1
2.72519e+18	FALSE	High	IsMasterProteinCandidate	Q7Z5J4-3	Isoform 3 of Retinoic acid-induced protein 1 OS=Homo sapiens OX=9606 GN=RAI1	0	5.579	2	2	2	0	2	1640	175.2	9.14	5.49	2					10743		17	RAI1				0	0	36447.5	36447.5	High	1
3.71326e+18	FALSE	High	IsMasterProteinCandidate	A0A1W2PQJ7	Retinoic acid-induced protein 1 OS=Homo sapiens OX=9606 GN=RAI1 PE=1 SV=1	0	5.579	2	2	2	0	2	1724	183.8	8.82	5.49	2						ENSG00000108557.18	17					0	0	36447.5	36447.5	High	1
6.89779e+18	FALSE	High	IsMasterProteinCandidate	Q7Z5J4	Retinoic acid-induced protein 1 OS=Homo sapiens OX=9606 GN=RAI1 PE=1 SV=2	0	5.579	2	2	2	0	2	1906	203.2	8.79	5.49	2				Pf13771, Pf13832	10743	ENSG00000108557.18	17	RAI1			Circadian Clock	1	0	36447.5	36447.5	High	1
1.64662e+18	FALSE	High	None	M0R0I5	Far upstream element-binding protein 2 (Fragment) OS=Homo sapiens OX=9606 GN=KHSRP PE=1 SV=1	0	5.577	7	2	2	0	2	279	29.4	8.57	5.37	2				Pf00013, Pf07650, Pf13014		ENSG00000088247.17	19		Preimplantation Embryo			1	0	327787	327787	High	1
5.88939e+17	FALSE	High	IsMasterProtein	Q7L2J0	7SK snRNA methylphosphate capping enzyme OS=Homo sapiens OX=9606 GN=MEPCE PE=1 SV=1	0	5.567	9	2	2	2	2	689	74.3	9.57	6.36	2				Pf00891, Pf05175, Pf06325, Pf06859, Pf08241, Pf08242, Pf12847, Pf13659, Pf13847	56257	ENSG00000146834.13	7	MEPCE				0	0	153370	153370	High	1
-6.3415e+17	FALSE	High	None	A0A286YER3	D-3-phosphoglycerate dehydrogenase OS=Homo sapiens OX=9606 GN=PHGDH PE=1 SV=1	0	5.567	28	2	2	0	2	97	10.4	5.52	6.34	2												0	0	1.6948e+06	1.6948e+06	High	1
-4.63381e+18	FALSE	High	None	A0A286YFC8	D-3-phosphoglycerate dehydrogenase OS=Homo sapiens OX=9606 GN=PHGDH PE=1 SV=1	0	5.567	22	2	2	0	2	123	13.1	5.22	6.34	2												0	0	1.6948e+06	1.6948e+06	High	1
-8.80432e+18	FALSE	High	None	A0A286YFB2	D-3-phosphoglycerate dehydrogenase OS=Homo sapiens OX=9606 GN=PHGDH PE=1 SV=1	0	5.567	16	2	2	0	2	165	17.5	5.12	6.34	2												0	0	1.6948e+06	1.6948e+06	High	1
-8.8095e+18	FALSE	High	None	H0YBR5	Eukaryotic translation initiation factor 3 subunit E (Fragment) OS=Homo sapiens OX=9606 GN=EIF3E PE=1 SV=1	0	5.558	12	2	2	0	2	171	20.2	5.16	4.73	2				Pf09440		ENSG00000104408.9	8					0	0	397140	397140	High	1
2.66358e+18	FALSE	High	IsMasterProteinCandidate	Q9NZT2-2	Isoform 2 of Opioid growth factor receptor OS=Homo sapiens OX=9606 GN=OGFR	0	5.548	5	2	2	0	2	657	71.4	4.88	5.14	2				Pf04652, Pf04664, Pf05616, Pf05887, Pf07174, Pf09786, Pf12238, Pf15325	11054		20	OGFR				0	0	57815.7	57815.7	High	1
-2.41027e+18	FALSE	High	IsMasterProtein	Q9NZT2	Opioid growth factor receptor OS=Homo sapiens OX=9606 GN=OGFR PE=1 SV=3	0	5.548	5	2	2	0	2	677	73.3	4.84	5.14	2				Pf04652, Pf04664, Pf05518, Pf05616, Pf05887, Pf06333, Pf07174, Pf09786, Pf12238, Pf15279, Pf15325	11054	ENSG00000060491.16	20	OGFR				0	0	57815.7	57815.7	High	1
-2.84715e+18	FALSE	High	IsMasterProtein	P20700	Lamin-B1 OS=Homo sapiens OX=9606 GN=LMNB1 PE=1 SV=2	0	5.547	4	2	2	1	2	586	66.4	5.16	6.21	2				Pf00038, Pf00932, Pf01576, Pf07888, Pf09726, Pf09731, Pf10186, Pf12128	4001	ENSG00000113368.11	5	LMNB1	Fas Ligand (FasL) pathway and Stress induction of Heat Shock Proteins (HSP) regulation	Apoptosis	Gene and protein expression by JAK-STAT signaling after Interleukin-12 stimulation; Breakdown of the nuclear lamina; Initiation of Nuclear Envelope Reformation; Clearance of Nuclear Envelope Membranes from Chromatin; Meiotic synapsis; Depolymerisation of the Nuclear Lamina; Formation of Senescence-Associated Heterochromatin Foci (SAHF); Deregulated CDK5 triggers multiple neurodegenerative pathways in Alzheimer's disease models; Interleukin-12 family signaling	34	0	210493	210493	High	1
-7.27174e+18	FALSE	High	IsMasterProteinCandidate	A0A2R8YGX3	Tropomyosin alpha-4 chain OS=Homo sapiens OX=9606 GN=TPM4 PE=1 SV=1	0	5.546	14	2	2	0	2	183	21	4.83	6.32	2												0	0	238961	238961	High	1	Met-loss+Acetyl [N-Term]
1.14843e+17	FALSE	High	IsMasterProteinCandidate	P67936	Tropomyosin alpha-4 chain OS=Homo sapiens OX=9606 GN=TPM4 PE=1 SV=3	0	5.546	10	2	2	0	2	248	28.5	4.69	6.32	2				Pf00261, Pf12718	7171	ENSG00000167460.14	19	TPM4	Striated Muscle Contraction	Hypertrophic cardiomyopathy (HCM); Dilated cardiomyopathy; Cardiac muscle contraction; Adrenergic signaling in cardiomyocytes	Smooth Muscle Contraction; Striated Muscle Contraction	8	0	238961	238961	High	1	Met-loss+Acetyl [N-Term]
5.97331e+18	FALSE	High	IsMasterProteinCandidate	A0A590UJB9	Tropomyosin alpha-4 chain OS=Homo sapiens OX=9606 GN=TPM4 PE=1 SV=1	0	5.546	57	2	2	0	2	44	5.1	5.36	6.32	2												0	0	238961	238961	High	1	Met-loss+Acetyl [N-Term]
-8.89962e+18	FALSE	High	IsMasterProtein	A0A2R8Y5V9	Tropomyosin alpha-4 chain OS=Homo sapiens OX=9606 GN=TPM4 PE=1 SV=1	0	5.546	10	2	2	0	2	248	28.6	4.7	6.32	2												0	0	238961	238961	High	1	Met-loss+Acetyl [N-Term]
-8.88879e+18	FALSE	High	IsMasterProteinCandidate	A0A590UK79	Tropomyosin alpha-4 chain OS=Homo sapiens OX=9606 GN=TPM4 PE=1 SV=1	0	5.546	45	2	2	0	2	56	6.4	6.06	6.32	2												0	0	238961	238961	High	1	Met-loss+Acetyl [N-Term]
-7.9199e+18	FALSE	High	None	K7ENJ4	ATP synthase subunit alpha, mitochondrial (Fragment) OS=Homo sapiens OX=9606 GN=ATP5F1A PE=1 SV=1	0	5.545	11	2	2	0	2	199	21.3	10.45	6.39	2				Pf00006		ENSG00000152234.15	18					0	0	1.59561e+06	1.59561e+06	High	1
-5.8453e+18	FALSE	High	None	Q14137-2	Isoform 2 of Ribosome biogenesis protein BOP1 OS=Homo sapiens OX=9606 GN=BOP1	0	5.542	7	3	3	0	3	634	71.9	8.18	8.42	3				Pf00400, Pf08145	23246		8	BOP1				0	0	973768	973768	High	1
-3.8051e+18	FALSE	High	None	A6NNZ2	Tubulin beta 8B OS=Homo sapiens OX=9606 GN=TUBB8B PE=1 SV=1	0	5.53	7	3	8	0	0	444	49.5	4.86	21.04	3				Pf00091, Pf03953, Pf10644							COPI-independent Golgi-to-ER retrograde traffic; COPI-dependent Golgi-to-ER retrograde traffic; Carboxyterminal post-translational modifications of tubulin; Cilium Assembly; Recruitment of NuMA to mitotic centrosomes; Translocation of GLUT4 to the plasma membrane; Microtubule-dependent trafficking of connexons from Golgi to the plasma membrane; Separation of Sister Chromatids; COPI-mediated anterograde transport; HSP90 chaperone cycle for steroid hormone receptors (SHR); The role of GTSE1 in G2/M progression after G2 checkpoint; Kinesins; RHO GTPases activate IQGAPs; Recycling pathway of L1; Resolution of Sister Chromatid Cohesion; RHO GTPases Activate Formins; MHC class II antigen presentation	51	0	2.80475e+06	2.80475e+06	Not Found	2
-2.62795e+18	FALSE	High	None	A0A075B736	Tubulin beta chain OS=Homo sapiens OX=9606 GN=TUBB8 PE=1 SV=1	0	5.53	7	3	8	0	0	407	45.7	4.86	21.04	3				Pf00091, Pf03953		ENSG00000261456.5	10					0	0	2.80475e+06	2.80475e+06	Not Found	2
5.68029e+18	FALSE	High	None	Q5SQY0	Tubulin beta chain OS=Homo sapiens OX=9606 GN=TUBB8 PE=1 SV=1	0	5.53	7	3	8	0	0	410	45.5	5.1	21.04	3				Pf00091, Pf03953	347688	ENSG00000261456.5	10	TUBB8	Pathogenic Escherichia coli infection; Parkin-Ubiquitin Proteasomal System pathway			2	0	2.80475e+06	2.80475e+06	Not Found	2
5.85712e+18	FALSE	High	IsMasterProtein	Q8NFH3	Nucleoporin Nup43 OS=Homo sapiens OX=9606 GN=NUP43 PE=1 SV=1	0	5.525	6	2	2	2	2	380	42.1	5.63	6.29	2				Pf00400	348995	ENSG00000120253.13	6	NUP43		RNA transport	Rev-mediated nuclear export of HIV RNA; ISG15 antiviral mechanism; NEP/NS2 Interacts with the Cellular Export Machinery; Separation of Sister Chromatids; tRNA processing in the nucleus; Transcriptional regulation by small RNAs; Nuclear Pore Complex (NPC) Disassembly; Regulation of Glucokinase by Glucokinase Regulatory Protein; Vpr-mediated nuclear import of PICs; Regulation of HSF1-mediated heat shock response; snRNP Assembly; SUMOylation of DNA replication proteins; Transport of the SLBP independent Mature mRNA; SUMOylation of RNA binding proteins; Amplification of signal from unattached kinetochores via a MAD2 inhibitory signal; Viral Messenger RNA Synthesis; SUMOylation of chromatin organization proteins; Nuclear import of Rev protein; NS1 Mediated Effects on Host Pathways; Transport of Mature mRNA Derived from an Intronless Transcript; Transport of the SLBP Dependant Mature mRNA; Resolution of Sister Chromatid Cohesion; Transport of Ribonucleoproteins into the Host Nucleus; RHO GTPases Activate Formins; Transport of Mature mRNA derived from an Intron-Containing Transcript; SUMOylation of DNA damage response and repair proteins	77	0	222865	222865	High	1
-1.7412e+18	FALSE	High	None	Q96ME7-2	Isoform 2 of Zinc finger protein 512 OS=Homo sapiens OX=9606 GN=ZNF512	0	5.499	8	3	3	0	3	490	56.3	9.77	7.87	3					84450	ENSG00000243943.9	2	ZNF512				0	0	545931	545931	High	1
-5.75428e+18	FALSE	High	None	A0A2R8Y619	Histone H2B OS=Homo sapiens OX=9606 GN=LOC114483833 PE=1 SV=1	0	5.498	20	3	9	0	1	122	13.5	10.1	16.92	3												0	0	3.33982e+07	3.33982e+07	High	1	GG [K117]
8.39597e+18	FALSE	High	None	F5GYL4	T-complex protein 1 subunit alpha OS=Homo sapiens OX=9606 GN=TCP1 PE=1 SV=1	0	5.497	32	2	3	0	2	65	7	5.1	7.86	2				Pf00118		ENSG00000120438.11	6					0	0	1.43526e+06	1.43526e+06	High	1	Acetyl [N-Term]
1.99341e+18	FALSE	High	IsMasterProteinCandidate	Q7Z3K3-3	Isoform 3 of Pogo transposable element with ZNF domain OS=Homo sapiens OX=9606 GN=POGZ	0	5.496	2	3	3	0	3	1366	151.1	7.34	8.18	3				Pf03184, Pf03221	23126	ENSG00000143442.21	1	POGZ				0	0	830985	830985	High	1
-5.72717e+17	FALSE	High	IsMasterProteinCandidate	Q7Z3K3-5	Isoform 5 of Pogo transposable element with ZNF domain OS=Homo sapiens OX=9606 GN=POGZ	0	5.496	3	3	3	0	3	1315	145.2	7.18	8.18	3				Pf03184, Pf03221	23126	ENSG00000143442.21	1	POGZ				0	0	830985	830985	High	1
5.15407e+18	FALSE	High	IsMasterProteinCandidate	Q7Z3K3-7	Isoform 7 of Pogo transposable element with ZNF domain OS=Homo sapiens OX=9606 GN=POGZ	0	5.496	2	3	3	0	3	1348	149.2	7.34	8.18	3				Pf03184, Pf03221	23126	ENSG00000143442.21	1	POGZ				0	0	830985	830985	High	1
6.39523e+18	FALSE	High	IsMasterProtein	Q7Z3K3	Pogo transposable element with ZNF domain OS=Homo sapiens OX=9606 GN=POGZ PE=1 SV=2	0	5.496	2	3	3	0	3	1410	155.2	7.4	8.18	3				Pf03184, Pf03221	23126	ENSG00000143442.21	1	POGZ				0	0	830985	830985	High	1
-8.85156e+18	FALSE	High	IsMasterProteinCandidate	Q7Z3K3-6	Isoform 6 of Pogo transposable element with ZNF domain OS=Homo sapiens OX=9606 GN=POGZ	0	5.496	2	3	3	0	3	1401	154.4	7.4	8.18	3				Pf03184, Pf03221	23126	ENSG00000143442.21	1	POGZ				0	0	830985	830985	High	1
2.0263e+18	FALSE	High	IsMasterProteinCandidate	Q7Z3K3-2	Isoform 2 of Pogo transposable element with ZNF domain OS=Homo sapiens OX=9606 GN=POGZ	0	5.496	2	3	3	0	3	1357	150	7.34	8.18	3				Pf03184, Pf03221	23126	ENSG00000143442.21	1	POGZ				0	0	830985	830985	High	1
-2.16396e+18	FALSE	High	IsMasterProtein	Q96A65	Exocyst complex component 4 OS=Homo sapiens OX=9606 GN=EXOC4 PE=1 SV=1	0	5.483	4	3	3	2	3	974	110.4	6.49	5.93	3				Pf04048	60412	ENSG00000131558.14	7	EXOC4		Tight junction	Translocation of GLUT4 to the plasma membrane; Insulin processing; VxPx cargo-targeting to cilium	11	0	178313	178313	High	1
2.36948e+18	FALSE	High	None	Q04725-2	Isoform 2 of Transducin-like enhancer protein 2 OS=Homo sapiens OX=9606 GN=TLE2	0	5.478	3	2	2	0	2	621	66.6	6.48	4.58	2				Pf00400, Pf03920, Pf04652	7089	ENSG00000065717.14	19	TLE2				0	0	479588	479588	High	1
-8.71718e+17	FALSE	High	None	K7EMK7	Transducin-like enhancer protein 2 OS=Homo sapiens OX=9606 GN=TLE2 PE=1 SV=1	0	5.478	3	2	2	0	2	744	79.9	6.62	4.58	2				Pf00400, Pf03920	7089	ENSG00000065717.14	19	TLE2				0	0	479588	479588	High	1
8.40123e+18	FALSE	High	None	Q04725	Transducin-like enhancer protein 2 OS=Homo sapiens OX=9606 GN=TLE2 PE=1 SV=2	0	5.478	3	2	2	0	2	743	79.8	6.62	4.58	2				Pf00400, Pf03920	7089	ENSG00000065717.14	19	TLE2			NOTCH1 Intracellular Domain Regulates Transcription; Repression of WNT target genes; Formation of the beta-catenin:TCF transactivating complex; Deactivation of the beta-catenin transactivating complex	10	0	479588	479588	High	1
5.61458e+18	FALSE	High	IsMasterProtein	Q52LJ0-1	Isoform 1 of Protein FAM98B OS=Homo sapiens OX=9606 GN=FAM98B	0	5.474	7	2	2	0	2	330	37.2	6.29	5.86	2				Pf10239	283742	ENSG00000171262.11	15	FAM98B			tRNA processing in the nucleus	3	0	2.13351e+06	2.13351e+06	High	1
6.04959e+18	FALSE	High	IsMasterProteinCandidate	Q52LJ0	Protein FAM98B OS=Homo sapiens OX=9606 GN=FAM98B PE=1 SV=2	0	5.474	5	2	2	0	2	433	45.5	8.69	5.86	2												0	0	2.13351e+06	2.13351e+06	High	1
-1.78861e+18	FALSE	High	None	E9PP73	Coatomer subunit beta (Fragment) OS=Homo sapiens OX=9606 GN=COPB1 PE=1 SV=8	0	5.472	10	3	3	0	3	485	55.4	6.43	8.4	3				Pf01602		ENSG00000129083.12	11					0	0	533663	533663	High	1	Met-loss+Acetyl [N-Term]
-2.06958e+18	FALSE	High	IsMasterProtein	K7EQ21	CXXC finger 1 (PHD domain), isoform CRA_c OS=Homo sapiens OX=9606 GN=CXXC1 PE=1 SV=1	0	5.468	7	2	3	0	2	613	69.3	8.48	8.84	2				Pf00628, Pf02008, Pf12269	30827	ENSG00000154832.14	18	CXXC1				0	0	85865.2	85865.2	High	1
4.11057e+18	FALSE	High	IsMasterProteinCandidate	Q9P0U4	CXXC-type zinc finger protein 1 OS=Homo sapiens OX=9606 GN=CXXC1 PE=1 SV=2	0	5.468	7	2	3	0	2	656	75.7	8.24	8.84	2				Pf00628, Pf02008, Pf12269	30827	ENSG00000154832.14	18	CXXC1			XBP1(S) activates chaperone genes	4	0	85865.2	85865.2	High	1
5.22636e+18	FALSE	High	IsMasterProteinCandidate	Q9P0U4-2	Isoform 2 of CXXC-type zinc finger protein 1 OS=Homo sapiens OX=9606 GN=CXXC1	0	5.468	7	2	3	0	2	660	76.2	8.24	8.84	2				Pf00628, Pf02008, Pf12269	30827	ENSG00000154832.14	18	CXXC1				0	0	85865.2	85865.2	High	1
-8.74004e+18	FALSE	High	None	H0Y961	Septin-11 (Fragment) OS=Homo sapiens OX=9606 GN=SEPTIN11 PE=1 SV=1	0	5.465	16	2	2	0	2	160	19.4	7.43	5.76	2				Pf00735		ENSG00000138758.11	4					0	0	586996	586996	High	1
6.74331e+18	FALSE	High	IsMasterProteinCandidate	A0A1B0GVL3	Ubiquitin-protein ligase E3A OS=Homo sapiens OX=9606 GN=UBE3A PE=1 SV=1	0	5.458	3	2	2	0	2	813	93.5	5.12	3.43	2				Pf00632		ENSG00000114062.18	15		Mecp2 and Associated Rett Syndrome			1	0	291413	291413	High	1
-7.46239e+18	FALSE	High	IsMasterProtein	Q05086	Ubiquitin-protein ligase E3A OS=Homo sapiens OX=9606 GN=UBE3A PE=1 SV=4	0	5.458	3	2	2	0	2	875	100.6	5.22	3.43	2				Pf00632	7337	ENSG00000114062.18	15	UBE3A	Androgen receptor signaling pathway; Mecp2 and Associated Rett Syndrome; Tryptophan metabolism	Ubiquitin mediated proteolysis; Viral carcinogenesis	Antigen processing: Ubiquitination & Proteasome degradation	9	0	291413	291413	High	1
-4.78603e+18	FALSE	High	IsMasterProteinCandidate	A0A0D9SG77	Ubiquitin-protein ligase E3A OS=Homo sapiens OX=9606 GN=UBE3A PE=1 SV=1	0	5.458	3	2	2	0	2	765	88	5.07	3.43	2				Pf00632		ENSG00000114062.18	15		Mecp2 and Associated Rett Syndrome			1	0	291413	291413	High	1
3.15286e+18	FALSE	High	IsMasterProteinCandidate	Q05086-2	Isoform I of Ubiquitin-protein ligase E3A OS=Homo sapiens OX=9606 GN=UBE3A	0	5.458	3	2	2	0	2	852	97.9	5.22	3.43	2				Pf00632	7337	ENSG00000114062.18	15	UBE3A	Androgen receptor signaling pathway; Mecp2 and Associated Rett Syndrome; Tryptophan metabolism			3	0	291413	291413	High	1
9.06456e+18	FALSE	High	IsMasterProteinCandidate	Q05086-3	Isoform III of Ubiquitin-protein ligase E3A OS=Homo sapiens OX=9606 GN=UBE3A	0	5.458	3	2	2	0	2	872	100	5.21	3.43	2				Pf00632	7337	ENSG00000114062.18	15	UBE3A	Androgen receptor signaling pathway; Mecp2 and Associated Rett Syndrome; Tryptophan metabolism			3	0	291413	291413	High	1
-3.5278e+18	FALSE	High	None	O60271-9	Isoform 6 of C-Jun-amino-terminal kinase-interacting protein 4 OS=Homo sapiens OX=9606 GN=SPAG9	0	5.44	5	3	3	0	3	1177	128.5	5.43	8.53	3					9043	ENSG00000008294.20	17	SPAG9				0	0	738948	738948	High	1
1.17803e+18	FALSE	High	None	F8WDI3	Methylcrotonoyl-CoA carboxylase subunit alpha, mitochondrial OS=Homo sapiens OX=9606 GN=MCCC1 PE=1 SV=1	0	5.418	19	2	3	0	2	112	12.8	10.64	8.99	2				Pf00289		ENSG00000078070.12	3		Amino Acid metabolism			1	0	1.99508e+06	1.99508e+06	High	1
-6.07496e+18	FALSE	High	IsMasterProtein	E9PH99	E3 SUMO-protein ligase ZNF451 OS=Homo sapiens OX=9606 GN=ZNF451 PE=1 SV=1	0	5.418	2	2	2	0	2	1041	119.3	7.27	4.81	2						ENSG00000112200.16	6					0	0	374023	374023	High	1
-2.02128e+18	FALSE	High	IsMasterProteinCandidate	Q9Y4E5	E3 SUMO-protein ligase ZNF451 OS=Homo sapiens OX=9606 GN=ZNF451 PE=1 SV=2	0	5.418	2	2	2	0	2	1061	121.4	6.77	4.81	2					26036	ENSG00000112200.16	6	ZNF451				0	0	374023	374023	High	1
-2.51186e+18	FALSE	High	IsMasterProteinCandidate	Q9Y4E5-2	Isoform 2 of E3 SUMO-protein ligase ZNF451 OS=Homo sapiens OX=9606 GN=ZNF451	0	5.418	2	2	2	0	2	1013	115.7	6.95	4.81	2					26036	ENSG00000112200.16	6	ZNF451				0	0	374023	374023	High	1
3.57416e+18	FALSE	High	IsMasterProtein	O96028	Histone-lysine N-methyltransferase NSD2 OS=Homo sapiens OX=9606 GN=NSD2 PE=1 SV=1	0	5.412	2	2	2	0	2	1365	152.2	8.69	5.41	2				Pf00505, Pf00628, Pf00855, Pf00856	7468	ENSG00000109685.17	4	WHSC1; NSD2		Lysine degradation; Transcriptional misregulation in cancer	G2/M DNA damage checkpoint; Recruitment and ATM-mediated phosphorylation of repair and signaling proteins at DNA double strand breaks; Processing of DNA double-strand break ends; PKMTs methylate histone lysines; Nonhomologous End-Joining (NHEJ)	17	0			High	1
7.24917e+18	FALSE	High	IsMasterProteinCandidate	Q15717-2	Isoform 2 of ELAV-like protein 1 OS=Homo sapiens OX=9606 GN=ELAVL1	0	5.402	6	2	2	0	2	353	39	9.45	5.17	2				Pf00076, Pf13893, Pf14259	1994		19	ELAVL1	AMP-activated Protein Kinase (AMPK) Signaling; Endoderm Differentiation; Preimplantation Embryo; Focal Adhesion-PI3K-Akt-mTOR-signaling pathway			4	0	603054	603054	High	1
8.64835e+18	FALSE	High	IsMasterProtein	Q15717	ELAV-like protein 1 OS=Homo sapiens OX=9606 GN=ELAVL1 PE=1 SV=2	0	5.402	6	2	2	0	2	326	36.1	9.17	5.17	2				Pf00076, Pf13893, Pf14259	1994	ENSG00000066044.14	19	ELAVL1	AMP-activated Protein Kinase (AMPK) Signaling; Endoderm Differentiation; Preimplantation Embryo; Focal Adhesion-PI3K-Akt-mTOR-signaling pathway	AMPK signaling pathway	HuR (ELAVL1) binds and stabilizes mRNA; mRNA Splicing - Major Pathway	11	0	603054	603054	High	1
4.32368e+18	FALSE	High	IsMasterProteinCandidate	Q12830	Nucleosome-remodeling factor subunit BPTF OS=Homo sapiens OX=9606 GN=BPTF PE=1 SV=3	0	5.398	1	2	2	0	2	3046	338.1	6.54	6.05	2				Pf00439, Pf00628, Pf02791, Pf15612	2186	ENSG00000171634.16	17	BPTF	Endoderm Differentiation			1	0	158630	158630	High	1
-7.83125e+18	FALSE	High	IsMasterProteinCandidate	E9PE19	Nucleosome-remodeling factor subunit BPTF OS=Homo sapiens OX=9606 GN=BPTF PE=1 SV=3	0	5.398	1	2	2	0	2	2822	314.6	5.95	6.05	2												0	0	158630	158630	High	1
-1.31269e+18	FALSE	High	IsMasterProteinCandidate	E7ETD6	Nucleosome-remodeling factor subunit BPTF (Fragment) OS=Homo sapiens OX=9606 GN=BPTF PE=1 SV=3	0	5.398	1	2	2	0	2	2764	307.9	6.04	6.05	2				Pf00439, Pf00628, Pf02791, Pf15612		ENSG00000171634.16	17		Endoderm Differentiation			1	0	158630	158630	High	1
-5.76317e+18	FALSE	High	IsMasterProteinCandidate	Q12830-2	Isoform 2 of Nucleosome-remodeling factor subunit BPTF OS=Homo sapiens OX=9606 GN=BPTF	0	5.398	1	2	2	0	2	2920	324.9	7.08	6.05	2				Pf00439, Pf00628, Pf02791, Pf15612	2186	ENSG00000171634.16	17	BPTF	Endoderm Differentiation			1	0	158630	158630	High	1
-8.91183e+18	FALSE	High	IsMasterProtein	A0A2R8Y7Q1	Nucleosome-remodeling factor subunit BPTF OS=Homo sapiens OX=9606 GN=BPTF PE=1 SV=1	0	5.398	1	2	2	0	2	2965	330.6	6.1	6.05	2												0	0	158630	158630	High	1
-7.43302e+18	FALSE	High	IsMasterProteinCandidate	Q12830-4	Isoform 4 of Nucleosome-remodeling factor subunit BPTF OS=Homo sapiens OX=9606 GN=BPTF	0	5.398	1	2	2	0	2	2903	322	6.38	6.05	2				Pf00439, Pf00628, Pf02791, Pf15612	2186		17	BPTF	Endoderm Differentiation			1	0	158630	158630	High	1
-5.81579e+18	FALSE	High	IsMasterProteinCandidate	F5GXF5	Nucleosome-remodeling factor subunit BPTF (Fragment) OS=Homo sapiens OX=9606 GN=BPTF PE=1 SV=2	0	5.398	1	2	2	0	2	2457	271.4	6.13	6.05	2				Pf00628, Pf02791, Pf15612		ENSG00000171634.16	17		Endoderm Differentiation			1	0	158630	158630	High	1
5.15962e+17	FALSE	High	IsMasterProteinCandidate	A5YKK6-3	Isoform 3 of CCR4-NOT transcription complex subunit 1 OS=Homo sapiens OX=9606 GN=CNOT1	0	5.394	1	2	2	0	2	2150	241.1	7.05	5.28	2				Pf04054, Pf12842	23019	ENSG00000125107.17	16	CNOT1				0	0	496479	496479	High	1
4.0227e+17	FALSE	High	IsMasterProteinCandidate	A5YKK6-4	Isoform 4 of CCR4-NOT transcription complex subunit 1 OS=Homo sapiens OX=9606 GN=CNOT1	0	5.394	1	2	2	0	2	1551	173.7	7.34	5.28	2				Pf12842	23019	ENSG00000125107.17	16	CNOT1				0	0	496479	496479	High	1
-3.29235e+18	FALSE	High	IsMasterProtein	A5YKK6	CCR4-NOT transcription complex subunit 1 OS=Homo sapiens OX=9606 GN=CNOT1 PE=1 SV=2	0	5.394	1	2	2	0	2	2376	266.8	7.11	5.28	2				Pf04054, Pf12842	23019	ENSG00000125107.17	16	CNOT1		RNA degradation	TP53 regulates transcription of additional cell cycle genes whose exact role in the p53 pathway remain uncertain; Deadenylation of mRNA	10	0	496479	496479	High	1
-3.61572e+18	FALSE	High	IsMasterProteinCandidate	A5YKK6-2	Isoform 2 of CCR4-NOT transcription complex subunit 1 OS=Homo sapiens OX=9606 GN=CNOT1	0	5.394	1	2	2	0	2	2371	266.2	7.05	5.28	2				Pf04054, Pf12842	23019	ENSG00000125107.17	16	CNOT1				0	0	496479	496479	High	1
2.40806e+18	FALSE	High	IsMasterProteinCandidate	E9PI68	Signal peptidase complex subunit 2 OS=Homo sapiens OX=9606 GN=SPCS2 PE=1 SV=1	0	5.392	13	3	4	0	3	257	28.5	8.79	9.17	3				Pf06703		ENSG00000118363.11	11					0	0	199024	199024	High	1
1.16603e+18	FALSE	High	IsMasterProteinCandidate	E9PL01	Signal peptidase complex subunit 2 OS=Homo sapiens OX=9606 GN=SPCS2 PE=1 SV=1	0	5.392	21	3	4	0	3	157	17	8.95	9.17	3				Pf06703		ENSG00000118363.11	11					0	0	199024	199024	High	1
-2.7509e+18	FALSE	High	IsMasterProtein	A0A087WUC6	Signal peptidase complex subunit 2 OS=Homo sapiens OX=9606 GN=SPCS2 PE=1 SV=1	0	5.392	15	3	4	0	3	227	25.1	8.47	9.17	3				Pf06703		ENSG00000118363.11	11					0	0	199024	199024	High	1
2.99229e+18	FALSE	High	IsMasterProteinCandidate	Q15005	Signal peptidase complex subunit 2 OS=Homo sapiens OX=9606 GN=SPCS2 PE=1 SV=3	0	5.392	15	3	4	0	3	226	25	8.47	9.17	3				Pf06703	9789	ENSG00000118363.11	11	SPCS2		Protein export	Synthesis, secretion, and inactivation of Glucagon-like Peptide-1 (GLP-1); Synthesis, secretion, and deacylation of Ghrelin; SRP-dependent cotranslational protein targeting to membrane; Synthesis, secretion, and inactivation of Glucose-dependent Insulinotropic Polypeptide (GIP)	9	0	199024	199024	High	1
4.25987e+18	FALSE	High	None	M0QXF2	Sodium/potassium-transporting ATPase subunit alpha-3 (Fragment) OS=Homo sapiens OX=9606 GN=ATP1A3 PE=1 SV=2	0	5.384	8	2	3	0	2	251	27.3	5.11	7.11	2				Pf00122, Pf00690		ENSG00000105409.16	19		Sudden Infant Death Syndrome (SIDS) Susceptibility Pathways			1	0	149232	149232	High	1
-1.5389e+18	FALSE	High	IsMasterProtein	P23528	Cofilin-1 OS=Homo sapiens OX=9606 GN=CFL1 PE=1 SV=3	0	5.378	14	2	2	0	2	166	18.5	8.09	6.01	2				Pf00241	1072	ENSG00000172757.12	11	CFL1	Brain-Derived Neurotrophic Factor (BDNF) signaling pathway; VEGFA-VEGFR2 Signaling Pathway; EGF/EGFR Signaling Pathway; Regulation of Actin Cytoskeleton; G13 Signaling Pathway	Axon guidance; Pertussis; Fc gamma R-mediated phagocytosis; Regulation of actin cytoskeleton	Platelet degranulation ; Sema3A PAK dependent Axon repulsion; Gene and protein expression by JAK-STAT signaling after Interleukin-12 stimulation; EPHB-mediated forward signaling; Regulation of actin dynamics for phagocytic cup formation; Interleukin-12 family signaling	27	0	969875	969875	High	1	Met-loss+Acetyl [N-Term]
6.63777e+18	FALSE	High	IsMasterProteinCandidate	E9PP50	Cofilin-1 (Fragment) OS=Homo sapiens OX=9606 GN=CFL1 PE=1 SV=8	0	5.378	15	2	2	0	2	159	17.8	8.09	6.01	2				Pf00241		ENSG00000172757.12	11					0	0	969875	969875	High	1	Met-loss+Acetyl [N-Term]
5.5646e+18	FALSE	High	IsMasterProteinCandidate	Q92769-3	Isoform 2 of Histone deacetylase 2 OS=Homo sapiens OX=9606 GN=HDAC2	0	5.374	7	2	2	0	1	458	52	5.74	6.52	2				Pf00850	3066	ENSG00000196591.11	6	HDAC2	Cell Cycle; Neural Crest Differentiation; Notch Signaling Pathway; Initiation of transcription and translation elongation at the HIV-1 LTR; Notch Signaling Pathway			5	0	154165	154165	High	1
4.22858e+18	FALSE	High	IsMasterProtein	Q92769	Histone deacetylase 2 OS=Homo sapiens OX=9606 GN=HDAC2 PE=1 SV=2	0	5.374	6	2	2	0	1	488	55.3	5.91	6.52	2				Pf00850	3066	ENSG00000196591.11	6	HDAC2	Cell Cycle; Neural Crest Differentiation; Notch Signaling Pathway; Initiation of transcription and translation elongation at the HIV-1 LTR; Notch Signaling Pathway	Longevity regulating pathway - multiple species; Notch signaling pathway; Epstein-Barr virus infection; Cell cycle; Thyroid hormone signaling pathway; Huntington's disease; Chronic myeloid leukemia; Alcoholism; Viral carcinogenesis; Transcriptional misregulation in cancer; Pathways in cancer	NOTCH1 Intracellular Domain Regulates Transcription; Regulation of TP53 Activity through Acetylation; NoRC negatively regulates rRNA expression; Constitutive Signaling by NOTCH1 HD+PEST Domain Mutants; Factors involved in megakaryocyte development and platelet production; SUMOylation of chromatin organization proteins; ERCC6 (CSB) and EHMT2 (G9a) positively regulate rRNA expression; Regulation of PTEN gene transcription; Constitutive Signaling by NOTCH1 PEST Domain Mutants; HDACs deacetylate histones; p75NTR negatively regulates cell cycle via SC1; Signalling by NGF; RNA Polymerase I Transcription Initiation	59	0	154165	154165	High	1
-8.53275e+18	FALSE	High	None	H0YE74	Cleavage stimulation factor subunit 3 (Fragment) OS=Homo sapiens OX=9606 GN=CSTF3 PE=1 SV=1	0	5.371	24	2	3	0	2	91	10.2	5.24	7.63	2				Pf05843		ENSG00000176102.11	11					0	0	328035	328035	High	1
-5.77807e+18	FALSE	High	None	F5H6I6	Cullin-associated NEDD8-dissociated protein 1 (Fragment) OS=Homo sapiens OX=9606 GN=CAND1 PE=1 SV=1	0	5.365	19	1	2	0	1	54	6.1	5.36	5.8	1						ENSG00000111530.12	12		Endoderm Differentiation			1	0	818384	818384	High	1
3.88266e+18	FALSE	High	None	F8WBB8	Cullin-associated NEDD8-dissociated protein 2 OS=Homo sapiens OX=9606 GN=CAND2 PE=1 SV=1	0	5.365	9	1	2	0	1	110	12.2	7.25	5.8	1						ENSG00000144712.11	3					0	0	818384	818384	High	1
-8.15421e+18	FALSE	High	None	A0A3B3ISC4	Cullin-associated NEDD8-dissociated protein 2 OS=Homo sapiens OX=9606 GN=CAND2 PE=1 SV=1	0	5.365	11	1	2	0	1	89	10.1	5.07	5.8	1												0	0	818384	818384	High	1
-6.25895e+18	FALSE	High	IsMasterProtein	P62906	60S ribosomal protein L10a OS=Homo sapiens OX=9606 GN=RPL10A PE=1 SV=2	0	5.36	13	3	4	3	3	217	24.8	9.94	9.35	3				Pf00687	4736	ENSG00000198755.10	6	RPL10A	Cytoplasmic Ribosomal Proteins	Ribosome	Peptide chain elongation; Eukaryotic Translation Termination; Viral mRNA Translation; L13a-mediated translational silencing of Ceruloplasmin expression; Nonsense Mediated Decay (NMD) independent of the Exon Junction Complex (EJC); Selenocysteine synthesis; Nonsense Mediated Decay (NMD) enhanced by the Exon Junction Complex (EJC); GTP hydrolysis and joining of the 60S ribosomal subunit; Major pathway of rRNA processing in the nucleolus and cytosol; Regulation of expression of SLITs and ROBOs; Formation of a pool of free 40S subunits; SRP-dependent cotranslational protein targeting to membrane	34	0	5.45994e+06	5.45994e+06	High	1
-8.62418e+18	FALSE	High	None	I3L466	CREB-binding protein (Fragment) OS=Homo sapiens OX=9606 GN=CREBBP PE=1 SV=2	0	5.355	2	2	2	0	1	1105	122.3	6.3	5.47	2				Pf00439, Pf02172, Pf06001, Pf08214, Pf08430, Pf09606, Pf09770, Pf11593		ENSG00000005339.14	16		Notch Signaling Pathway; Initiation of transcription and translation elongation at the HIV-1 LTR; Pathways Affected in Adenoid Cystic Carcinoma; Hematopoietic Stem Cell Gene Regulation by GABP alpha/beta Complex; Sudden Infant Death Syndrome (SIDS) Susceptibility Pathways			5	0	146026	146026	High	1
6.02589e+18	FALSE	High	None	K7EK03	DnaJ homolog subfamily C member 7 (Fragment) OS=Homo sapiens OX=9606 GN=DNAJC7 PE=1 SV=9	0	5.352	23	3	3	0	3	115	13.2	9.07	7.1	3												0	0	1.22856e+06	1.22856e+06	High	1
6.19388e+18	FALSE	High	None	K7ELJ8	DnaJ homolog subfamily C member 7 OS=Homo sapiens OX=9606 GN=DNAJC7 PE=1 SV=1	0	5.352	20	3	3	0	3	137	15.4	5.85	7.1	3				Pf00515, Pf07719, Pf13414, Pf13424, Pf13431, Pf13432		ENSG00000168259.14	17					0	0	1.22856e+06	1.22856e+06	High	1
8.91111e+18	FALSE	High	None	F8VXH9	Poly(rC)-binding protein 2 (Fragment) OS=Homo sapiens OX=9606 GN=PCBP2 PE=1 SV=1	0	5.335	15	2	2	0	1	160	17	7.69	7.2	2				Pf00013, Pf13014		ENSG00000197111.15	12					0	0	438523	438523	High	1
-7.32344e+17	FALSE	High	None	F8W0G4	Poly(rC)-binding protein 2 (Fragment) OS=Homo sapiens OX=9606 GN=PCBP2 PE=1 SV=1	0	5.335	15	2	2	0	1	158	16.6	7.77	7.2	2				Pf00013, Pf13014		ENSG00000197111.15	12					0	0	438523	438523	High	1
-2.74725e+18	FALSE	High	None	F8W1G6	Poly(rC)-binding protein 2 (Fragment) OS=Homo sapiens OX=9606 GN=PCBP2 PE=1 SV=2	0	5.335	12	2	2	0	1	202	21.9	9.88	7.2	2				Pf00013, Pf13014		ENSG00000197111.15	12					0	0	438523	438523	High	1
6.2279e+18	FALSE	High	IsMasterProteinCandidate	Q9Y617-2	Isoform 2 of Phosphoserine aminotransferase OS=Homo sapiens OX=9606 GN=PSAT1	0	5.335	6	2	2	0	2	324	35.2	6.68	6.07	2				Pf00266	29968	ENSG00000135069.13	9	PSAT1	Trans-sulfuration and one carbon metabolism			1	0	1.70711e+06	1.70711e+06	High	1
-5.9863e+18	FALSE	High	IsMasterProtein	Q9Y617	Phosphoserine aminotransferase OS=Homo sapiens OX=9606 GN=PSAT1 PE=1 SV=2	0	5.335	6	2	2	0	2	370	40.4	7.66	6.07	2				Pf00266	29968	ENSG00000135069.13	9	PSAT1	Trans-sulfuration and one carbon metabolism	Glycine, serine and threonine metabolism; Biosynthesis of amino acids; Vitamin B6 metabolism; Metabolic pathways; Carbon metabolism	Serine biosynthesis	10	0	1.70711e+06	1.70711e+06	High	1
-8.73764e+18	FALSE	High	None	A0A2R8Y4C3	Myosin-14 OS=Homo sapiens OX=9606 GN=MYH14 PE=1 SV=1	0	5.326	4	1	1	0	0	371	40.5	8.65	3.93	1												0	0	710808	710808	Not Found	2
-4.88463e+18	FALSE	High	None	F8VVM2	Phosphate carrier protein, mitochondrial OS=Homo sapiens OX=9606 GN=SLC25A3 PE=1 SV=1	0	5.323	6	2	2	0	2	324	36.1	9.26	4.37	2				Pf00153		ENSG00000075415.12	12					0	0	1.58114e+06	1.58114e+06	High	1
-9.85966e+17	FALSE	High	IsMasterProtein	Q8TEQ6	Gem-associated protein 5 OS=Homo sapiens OX=9606 GN=GEMIN5 PE=1 SV=3	0	5.31	1	2	2	2	2	1508	168.5	6.62	5.48	2				Pf00400	25929	ENSG00000082516.8	5	GEMIN5		RNA transport	snRNP Assembly	4	0	177487	177487	High	1
-4.81415e+18	FALSE	High	None	Q5H9F3-2	Isoform 2 of BCL-6 corepressor-like protein 1 OS=Homo sapiens OX=9606 GN=BCORL1	0	5.31	2	3	3	0	3	1581	166.9	7.06	7.09	3				Pf00023, Pf12796, Pf13606, Pf13637, Pf13857	63035		X	BCORL1	Mesodermal Commitment Pathway; Pathways Affected in Adenoid Cystic Carcinoma			2	0	403358	403358	High	1
5.89306e+18	FALSE	High	IsMasterProtein	Q5T750	Skin-specific protein 32 OS=Homo sapiens OX=9606 GN=XP32 PE=1 SV=1	0	5.302	8	2	2	2	2	250	26.2	7.97	4.82	2					100129271	ENSG00000198854.5	1	C1orf68				0	0	1.08961e+06	1.08961e+06	High	1
-5.70777e+18	FALSE	High	None	C9JLK0	Bifunctional purine biosynthesis protein PURH (Fragment) OS=Homo sapiens OX=9606 GN=ATIC PE=1 SV=1	0	5.295	13	2	2	0	2	170	18.8	7.5	4.76	2				Pf01808, Pf02142		ENSG00000138363.14	2					0	0	185172	185172	High	1
-6.99393e+18	FALSE	High	None	P31947	14-3-3 protein sigma OS=Homo sapiens OX=9606 GN=SFN PE=1 SV=1	0	5.294	10	3	3	0	0	248	27.8	4.74	7.56	3				Pf00244	2810	ENSG00000175793.11	1	SFN	miRNA Regulation of DNA Damage Response; Myometrial Relaxation and Contraction Pathways; Calcium Regulation in the Cardiac Cell; DNA Damage Response	Aldosterone-regulated sodium reabsorption; Cell cycle; p53 signaling pathway	Translocation of GLUT4 to the plasma membrane; Chk1/Chk2(Cds1) mediated inactivation of Cyclin B:Cdk1 complex; TP53 Regulates Transcription of Genes Involved in G2 Cell Cycle Arrest; TP53 Regulates Metabolic Genes; Activation of BAD and translocation to mitochondria ; RHO GTPases activate PKNs	31	0	2.65543e+06	2.65543e+06	Not Found	5
8.78904e+17	FALSE	High	None	P31947-2	Isoform 2 of 14-3-3 protein sigma OS=Homo sapiens OX=9606 GN=SFN	0	5.294	12	3	3	0	0	216	24.3	4.82	7.56	3				Pf00244	2810		1	SFN	Myometrial Relaxation and Contraction Pathways; Calcium Regulation in the Cardiac Cell			2	0	2.65543e+06	2.65543e+06	Not Found	5
-5.84385e+18	FALSE	High	None	D6RBQ9	Heterogeneous nuclear ribonucleoprotein D0 (Fragment) OS=Homo sapiens OX=9606 GN=HNRNPD PE=1 SV=1	0	5.294	11	2	2	0	2	155	15.6	4.91	4.74	2				Pf00076, Pf13893, Pf14259		ENSG00000138668.18	4					0	0	526754	526754	High	1
-9.09473e+18	FALSE	High	IsMasterProteinCandidate	Q86X95-2	Isoform 2 of Corepressor interacting with RBPJ 1 OS=Homo sapiens OX=9606 GN=CIR1	0	5.283	14	3	3	0	3	202	23.3	7.24	7.46	3				Pf10197	9541		2	CIR1	Notch Signaling Pathway			1	0	1.15699e+06	1.15699e+06	High	1
7.08018e+18	FALSE	High	IsMasterProtein	Q86X95	Corepressor interacting with RBPJ 1 OS=Homo sapiens OX=9606 GN=CIR1 PE=1 SV=1	0	5.283	6	3	3	0	3	450	52.3	9.86	7.46	3				Pf10197	9541	ENSG00000138433.15	2	CIR1	Notch Signaling Pathway	Notch signaling pathway		2	0	1.15699e+06	1.15699e+06	High	1
8.36435e+18	FALSE	High	IsMasterProtein	P04040	Catalase OS=Homo sapiens OX=9606 GN=CAT PE=1 SV=3	0	5.281	4	2	2	2	2	527	59.7	7.39	5.93	2				Pf00199, Pf06628	847	ENSG00000121691.4	11	CAT	Selenium Micronutrient Network; Folate Metabolism; Amyotrophic lateral sclerosis (ALS); Oxidative Stress; Tryptophan metabolism; DNA Damage Response (only ATM dependent)	FoxO signaling pathway; Tryptophan metabolism; Longevity regulating pathway - multiple species; Amyotrophic lateral sclerosis (ALS); Carbon metabolism; Peroxisome; Longevity regulating pathway; Glyoxylate and dicarboxylate metabolism	Neutrophil degranulation; Detoxification of Reactive Oxygen Species	20	0	114767	114767	High	1
-1.7163e+18	FALSE	High	IsMasterProtein	Q13620-1	Isoform 2 of Cullin-4B OS=Homo sapiens OX=9606 GN=CUL4B	0	5.272	2	2	2	0	2	895	102.2	7.94	4.69	2				Pf00888, Pf10557	8450	ENSG00000158290.16	X	CUL4B	Mesodermal Commitment Pathway			1	0	532695	532695	High	1
3.3861e+17	FALSE	High	IsMasterProteinCandidate	Q13620	Cullin-4B OS=Homo sapiens OX=9606 GN=CUL4B PE=1 SV=4	0	5.272	2	2	2	0	2	913	103.9	7.37	4.69	2				Pf00888, Pf10557	8450	ENSG00000158290.16	X	CUL4B	Mesodermal Commitment Pathway	Ubiquitin mediated proteolysis; Nucleotide excision repair	Formation of Incision Complex in GG-NER; DNA Damage Recognition in GG-NER; Gap-filling DNA repair synthesis and ligation in TC-NER; Recognition of DNA damage by PCNA-containing replication complex; Dual incision in TC-NER; Formation of TC-NER Pre-Incision Complex; Dual Incision in GG-NER; Neddylation	18	0	532695	532695	High	1
5.52961e+18	FALSE	High	IsMasterProteinCandidate	Q13620-3	Isoform 3 of Cullin-4B OS=Homo sapiens OX=9606 GN=CUL4B	0	5.272	3	2	2	0	2	717	84	6.79	4.69	2				Pf00888, Pf10557	8450		X	CUL4B				0	0	532695	532695	High	1
9.36757e+17	FALSE	High	IsMasterProteinCandidate	K4DI93	Cullin 4B, isoform CRA_e OS=Homo sapiens OX=9606 GN=CUL4B PE=1 SV=1	0	5.272	2	2	2	0	2	900	102.7	8.03	4.69	2				Pf00888, Pf10557	8450	ENSG00000158290.16	X	CUL4B	Mesodermal Commitment Pathway			1	0	532695	532695	High	1
2.42388e+18	FALSE	High	IsMasterProteinCandidate	A6NEM2	Host cell factor 1 OS=Homo sapiens OX=9606 GN=HCFC1 PE=1 SV=2	0	5.269	1	2	2	0	2	2080	213.3	7.33	4.15	2				Pf01344, Pf13415, Pf13418, Pf13854, Pf13964	3054	ENSG00000172534.13	X	HCFC1	Mitochondrial Gene Expression			1	0	30519.5	30519.5	High	1
-2.07976e+18	FALSE	High	IsMasterProteinCandidate	P51610-4	Isoform 4 of Host cell factor 1 OS=Homo sapiens OX=9606 GN=HCFC1	0	5.269	1	2	2	0	2	2079	213.3	7.33	4.15	2				Pf01344, Pf13415, Pf13418, Pf13854, Pf13964	3054		X	HCFC1	Mitochondrial Gene Expression			1	0	30519.5	30519.5	High	1
5.00478e+17	FALSE	High	IsMasterProteinCandidate	P51610-2	Isoform 2 of Host cell factor 1 OS=Homo sapiens OX=9606 GN=HCFC1	0	5.269	1	2	2	0	2	1966	201.7	7.46	4.15	2				Pf01344, Pf13415, Pf13418, Pf13854, Pf13964	3054		X	HCFC1	Mitochondrial Gene Expression			1	0	30519.5	30519.5	High	1
-6.44192e+18	FALSE	High	IsMasterProtein	P51610	Host cell factor 1 OS=Homo sapiens OX=9606 GN=HCFC1 PE=1 SV=2	0	5.269	1	2	2	0	2	2035	208.6	7.46	4.15	2				Pf01344, Pf13415, Pf13418, Pf13854, Pf13964	3054	ENSG00000172534.13	X	HCFC1	Mitochondrial Gene Expression	Herpes simplex infection	Transcriptional activation of mitochondrial biogenesis; HATs acetylate histones; UCH proteinases	12	0	30519.5	30519.5	High	1
-1.51989e+18	FALSE	High	IsMasterProteinCandidate	O94979-5	Isoform 5 of Protein transport protein Sec31A OS=Homo sapiens OX=9606 GN=SEC31A	0	5.265	5	3	3	0	3	509	56.7	6.6	6.45	3					22872		4	SEC31A				0	0	477921	477921	High	1
-5.82092e+18	FALSE	High	IsMasterProteinCandidate	O94979-8	Isoform 8 of Protein transport protein Sec31A OS=Homo sapiens OX=9606 GN=SEC31A	0	5.265	2	3	3	0	3	1233	134.4	6.73	6.45	3				Pf03154, Pf09770, Pf12931	22872		4	SEC31A	Sterol Regulatory Element-Binding Proteins (SREBP) signalling			1	0	477921	477921	High	1
-8.65451e+18	FALSE	High	IsMasterProteinCandidate	O94979-6	Isoform 6 of Protein transport protein Sec31A OS=Homo sapiens OX=9606 GN=SEC31A	0	5.265	3	3	3	0	3	1067	117.6	7.39	6.45	3				Pf03153, Pf03154, Pf09770, Pf12931	22872	ENSG00000138674.16	4	SEC31A	Sterol Regulatory Element-Binding Proteins (SREBP) signalling			1	0	477921	477921	High	1
-8.69501e+18	FALSE	High	IsMasterProteinCandidate	O94979-4	Isoform 4 of Protein transport protein Sec31A OS=Homo sapiens OX=9606 GN=SEC31A	0	5.265	2	3	3	0	3	1181	129	7.4	6.45	3				Pf03154, Pf09770, Pf12931	22872	ENSG00000138674.16	4	SEC31A	Sterol Regulatory Element-Binding Proteins (SREBP) signalling			1	0	477921	477921	High	1
-3.11411e+17	FALSE	High	IsMasterProteinCandidate	D6RHZ5	Protein transport protein Sec31A OS=Homo sapiens OX=9606 GN=SEC31A PE=1 SV=1	0	5.265	3	3	3	0	3	877	96.4	6.38	6.45	3				Pf09770, Pf12868, Pf12931		ENSG00000138674.16	4		Sterol Regulatory Element-Binding Proteins (SREBP) signalling			1	0	477921	477921	High	1
7.94437e+18	FALSE	High	IsMasterProteinCandidate	O94979	Protein transport protein Sec31A OS=Homo sapiens OX=9606 GN=SEC31A PE=1 SV=3	0	5.265	2	3	3	0	3	1220	132.9	6.89	6.45	3				Pf03154, Pf09770, Pf12931	22872	ENSG00000138674.16	4	SEC31A	Sterol Regulatory Element-Binding Proteins (SREBP) signalling	Protein processing in endoplasmic reticulum	Antigen Presentation: Folding, assembly and peptide loading of class I MHC; COPII (Coat Protein 2) Mediated Vesicle Transport; XBP1(S) activates chaperone genes; MHC class II antigen presentation	18	0	477921	477921	High	1
-1.02773e+18	FALSE	High	IsMasterProteinCandidate	O94979-3	Isoform 3 of Protein transport protein Sec31A OS=Homo sapiens OX=9606 GN=SEC31A	0	5.265	2	3	3	0	3	1106	121.6	6.86	6.45	3				Pf03153, Pf03154, Pf09770, Pf12931	22872	ENSG00000138674.16	4	SEC31A	Sterol Regulatory Element-Binding Proteins (SREBP) signalling			1	0	477921	477921	High	1
9.04218e+18	FALSE	High	IsMasterProteinCandidate	O94979-9	Isoform 9 of Protein transport protein Sec31A OS=Homo sapiens OX=9606 GN=SEC31A	0	5.265	2	3	3	0	3	1200	130.7	6.81	6.45	3				Pf03154, Pf09770, Pf12931	22872	ENSG00000138674.16	4	SEC31A	Sterol Regulatory Element-Binding Proteins (SREBP) signalling			1	0	477921	477921	High	1
-7.64312e+18	FALSE	High	IsMasterProteinCandidate	O94979-10	Isoform 10 of Protein transport protein Sec31A OS=Homo sapiens OX=9606 GN=SEC31A	0	5.265	2	3	3	0	3	1166	127.5	7.4	6.45	3				Pf03154, Pf09770, Pf12931	22872	ENSG00000138674.16	4	SEC31A	Sterol Regulatory Element-Binding Proteins (SREBP) signalling			1	0	477921	477921	High	1
-3.55768e+18	FALSE	High	IsMasterProtein	D6REX3	Protein transport protein Sec31A OS=Homo sapiens OX=9606 GN=SEC31A PE=1 SV=1	0	5.265	2	3	3	0	3	1251	136.1	6.98	6.45	3				Pf03154, Pf09770, Pf12931	22872	ENSG00000138674.16	4	SEC31A	Sterol Regulatory Element-Binding Proteins (SREBP) signalling			1	0	477921	477921	High	1
4.2539e+18	FALSE	High	IsMasterProteinCandidate	O94979-2	Isoform 2 of Protein transport protein Sec31A OS=Homo sapiens OX=9606 GN=SEC31A	0	5.265	2	3	3	0	3	1205	131.5	6.89	6.45	3				Pf03154, Pf09770, Pf12931	22872	ENSG00000138674.16	4	SEC31A	Sterol Regulatory Element-Binding Proteins (SREBP) signalling			1	0	477921	477921	High	1
7.60032e+18	FALSE	High	None	F8W7U8	Double-strand break repair protein OS=Homo sapiens OX=9606 GN=MRE11 PE=1 SV=1	0	5.264	3	2	2	0	2	707	80.5	5.9	5.24	2				Pf00149, Pf04152	4361	ENSG00000020922.12	11	MRE11A; MRE11	miRNA Regulation of DNA Damage Response; Homologous recombination; DDX1 as a regulatory component of the Drosha microprocessor; ATM Signaling Network in Development and Disease; Non-homologous end joining; DNA Damage Response			6	0	2.40634e+06	2.40634e+06	High	1
-5.2086e+18	FALSE	High	None	P49959-2	Isoform 2 of Double-strand break repair protein MRE11 OS=Homo sapiens OX=9606 GN=MRE11	0	5.264	3	2	2	0	2	680	77.6	5.82	5.24	2				Pf00149, Pf04152	4361	ENSG00000020922.12	11	MRE11A; MRE11	miRNA Regulation of DNA Damage Response; Homologous recombination; DDX1 as a regulatory component of the Drosha microprocessor; ATM Signaling Network in Development and Disease; Non-homologous end joining; DNA Damage Response			6	0	2.40634e+06	2.40634e+06	High	1
-2.3576e+17	FALSE	High	None	F8VTT8	Citrate synthase, mitochondrial (Fragment) OS=Homo sapiens OX=9606 GN=CS PE=1 SV=1	0	5.263	17	2	2	0	2	149	16.3	7.34	5.96	2				Pf00285		ENSG00000062485.18	12		TCA Cycle and Deficiency of Pyruvate Dehydrogenase complex (PDHc); Amino Acid metabolism			2	0	772662	772662	High	1
8.96021e+18	FALSE	High	None	F8W4S1	Citrate synthase, mitochondrial (Fragment) OS=Homo sapiens OX=9606 GN=CS PE=1 SV=1	0	5.263	14	2	2	0	2	178	19.4	8.46	5.96	2				Pf00285		ENSG00000062485.18	12		TCA Cycle and Deficiency of Pyruvate Dehydrogenase complex (PDHc); Amino Acid metabolism			2	0	772662	772662	High	1
-4.905e+18	FALSE	High	IsMasterProteinCandidate	Q6IN85-2	Isoform 2 of Serine/threonine-protein phosphatase 4 regulatory subunit 3A OS=Homo sapiens OX=9606 GN=PPP4R3A	0	5.256	3	2	2	0	2	820	93.8	4.89	6.35	2				Pf04802	55671	ENSG00000100796.17	14	SMEK1; PPP4R3A	Integrated Breast Cancer Pathway	Glucagon signaling pathway		2	0	242788	242788	High	1
6.03693e+18	FALSE	High	IsMasterProteinCandidate	Q6IN85-4	Isoform 4 of Serine/threonine-protein phosphatase 4 regulatory subunit 3A OS=Homo sapiens OX=9606 GN=PPP4R3A	0	5.256	4	2	2	0	2	594	67.8	5.17	6.35	2				Pf04802	55671	ENSG00000100796.17	14	SMEK1; PPP4R3A	Integrated Breast Cancer Pathway			1	0	242788	242788	High	1
-1.58541e+16	FALSE	High	IsMasterProtein	Q6IN85	Serine/threonine-protein phosphatase 4 regulatory subunit 3A OS=Homo sapiens OX=9606 GN=PPP4R3A PE=1 SV=1	0	5.256	3	2	2	0	2	833	95.3	4.94	6.35	2				Pf04802	55671	ENSG00000100796.17	14	SMEK1; PPP4R3A	Integrated Breast Cancer Pathway	Glucagon signaling pathway		2	0	242788	242788	High	1
5.5131e+18	FALSE	High	IsMasterProteinCandidate	P13797	Plastin-3 OS=Homo sapiens OX=9606 GN=PLS3 PE=1 SV=4	0	5.251	3	2	2	0	2	630	70.8	5.6	5.1	2				Pf00036, Pf00307, Pf13499	5358	ENSG00000102024.17	X	PLS3				0	0	377191	377191	High	1
6.52744e+17	FALSE	High	IsMasterProtein	A0A0A0MSQ0	Plastin-3 OS=Homo sapiens OX=9606 GN=PLS3 PE=1 SV=1	0	5.251	3	2	2	0	2	617	69.3	5.94	5.1	2				Pf00036, Pf00307, Pf13499		ENSG00000102024.17	X					0	0	377191	377191	High	1
-3.13809e+18	FALSE	High	IsMasterProteinCandidate	P13797-3	Isoform 3 of Plastin-3 OS=Homo sapiens OX=9606 GN=PLS3	0	5.251	4	2	2	0	2	585	65.6	6.3	5.1	2				Pf00036, Pf00307, Pf13499	5358		X	PLS3				0	0	377191	377191	High	1
-4.83608e+18	FALSE	High	IsMasterProteinCandidate	P13797-2	Isoform 2 of Plastin-3 OS=Homo sapiens OX=9606 GN=PLS3	0	5.251	3	2	2	0	2	617	69.3	5.83	5.1	2				Pf00036, Pf00307, Pf13499	5358	ENSG00000102024.17	X	PLS3				0	0	377191	377191	High	1
6.41522e+18	FALSE	High	None	M0QZN2	40S ribosomal protein S5 OS=Homo sapiens OX=9606 GN=RPS5 PE=1 SV=1	0	5.25	13	2	3	0	2	134	14.8	8.48	7.03	2				Pf00177	6193	ENSG00000083845.8	19	RPS5	Cytoplasmic Ribosomal Proteins			1	0	2.83143e+06	2.83143e+06	High	1
-5.03889e+18	FALSE	High	IsMasterProtein	H0Y4R1	Inosine-5'-monophosphate dehydrogenase 2 (Fragment) OS=Homo sapiens OX=9606 GN=IMPDH2 PE=1 SV=1	0	5.247	5	3	3	1	3	470	51	8.18	6.34	3				Pf00478, Pf00571, Pf00977, Pf01070, Pf03060		ENSG00000178035.11	3					0	0	454926	454926	High	1	GG [K277]
6.50431e+18	FALSE	High	IsMasterProtein	Q8NAF0	Zinc finger protein 579 OS=Homo sapiens OX=9606 GN=ZNF579 PE=1 SV=2	0	5.245	3	1	1	1	1	562	60.5	8.69	3.42	1					163033	ENSG00000218891.4	19	ZNF579				0	0	176695	176695	High	1
5.80074e+18	FALSE	High	None	P06753-3	Isoform 3 of Tropomyosin alpha-3 chain OS=Homo sapiens OX=9606 GN=TPM3	0	5.238	6	1	1	0	1	247	28.9	4.81	3.51	1				Pf00261, Pf12718	7170	ENSG00000143549.19	1	TPM3	Striated Muscle Contraction			1	0	290275	290275	High	1
7.4644e+18	FALSE	High	None	Q5VU61	Tropomyosin alpha-3 chain OS=Homo sapiens OX=9606 GN=TPM3 PE=1 SV=3	0	5.238	29	1	1	0	1	49	5.8	5.4	3.51	1												0	0	290275	290275	High	1
2.06339e+18	FALSE	High	None	D6R904	Tropomyosin alpha-3 chain OS=Homo sapiens OX=9606 GN=TPM3 PE=1 SV=1	0	5.238	15	1	1	0	1	95	11	4.79	3.51	1				Pf00261		ENSG00000143549.19	1					0	0	290275	290275	High	1
4.90927e+18	FALSE	High	None	P06753-6	Isoform 6 of Tropomyosin alpha-3 chain OS=Homo sapiens OX=9606 GN=TPM3	0	5.238	6	1	1	0	1	248	28.9	4.75	3.51	1				Pf00261, Pf12718	7170	ENSG00000143549.19	1	TPM3	Striated Muscle Contraction			1	0	290275	290275	High	1
4.46908e+18	FALSE	High	None	P06753-4	Isoform 4 of Tropomyosin alpha-3 chain OS=Homo sapiens OX=9606 GN=TPM3	0	5.238	6	1	1	0	1	247	28.8	4.77	3.51	1				Pf00261, Pf12718	7170	ENSG00000143549.19	1	TPM3	Striated Muscle Contraction			1	0	290275	290275	High	1
2.22959e+18	FALSE	High	IsMasterProteinCandidate	P53992	Protein transport protein Sec24C OS=Homo sapiens OX=9606 GN=SEC24C PE=1 SV=3	0	5.235	2	2	2	0	2	1094	118.2	7.06	5.91	2				Pf00626, Pf03154, Pf04503, Pf04652, Pf04810, Pf04811, Pf04815, Pf07223, Pf08033, Pf09606, Pf09770, Pf15449	9632	ENSG00000176986.15	10	SEC24C	Sterol Regulatory Element-Binding Proteins (SREBP) signalling	Protein processing in endoplasmic reticulum	Regulation of cholesterol biosynthesis by SREBP (SREBF); Cargo concentration in the ER; Antigen Presentation: Folding, assembly and peptide loading of class I MHC; COPII (Coat Protein 2) Mediated Vesicle Transport; MHC class II antigen presentation	20	0	376602	376602	High	1
9.36458e+17	FALSE	High	IsMasterProtein	G5EA31	Protein transport protein Sec24C OS=Homo sapiens OX=9606 GN=SEC24C PE=1 SV=1	0	5.235	2	2	2	0	2	1042	111.9	6.37	5.91	2				Pf00626, Pf03154, Pf04652, Pf04810, Pf04811, Pf04815, Pf08033, Pf09606, Pf09770	9632	ENSG00000176986.15	10	SEC24C	Sterol Regulatory Element-Binding Proteins (SREBP) signalling			1	0	376602	376602	High	1
-2.59895e+18	FALSE	High	IsMasterProtein	Q9Y295	Developmentally-regulated GTP-binding protein 1 OS=Homo sapiens OX=9606 GN=DRG1 PE=1 SV=1	0	5.229	11	3	3	2	3	367	40.5	8.9	8.95	3				Pf00009, Pf01926, Pf02421, Pf02824	4733	ENSG00000185721.12	22	DRG1				0	0	244716	244716	High	1
1.18141e+18	FALSE	High	None	A0A0D9SFX7	Methyl-CpG-binding protein 2 OS=Homo sapiens OX=9606 GN=MECP2 PE=1 SV=1	0	5.228	18	2	2	0	2	172	19.1	9.66	5.8	2				Pf01429		ENSG00000169057.21	X		Ectoderm Differentiation; Mecp2 and Associated Rett Syndrome; Lung fibrosis; Sudden Infant Death Syndrome (SIDS) Susceptibility Pathways			4	0	534335	534335	High	1
8.89264e+18	FALSE	High	None	A0A087WVW7	Methyl-CpG-binding protein 2 OS=Homo sapiens OX=9606 GN=MECP2 PE=1 SV=1	0	5.228	18	2	2	0	2	168	18.7	8.97	5.8	2				Pf01429		ENSG00000169057.21	X		Ectoderm Differentiation; Mecp2 and Associated Rett Syndrome; Lung fibrosis; Sudden Infant Death Syndrome (SIDS) Susceptibility Pathways			4	0	534335	534335	High	1
8.01145e+18	FALSE	High	None	B5MCB4	Methyl-CpG-binding protein 2 OS=Homo sapiens OX=9606 GN=MECP2 PE=1 SV=2	0	5.228	17	2	2	0	2	184	20	9.39	5.8	2				Pf01429		ENSG00000169057.21	X		Ectoderm Differentiation; Mecp2 and Associated Rett Syndrome; Lung fibrosis; Sudden Infant Death Syndrome (SIDS) Susceptibility Pathways			4	0	534335	534335	High	1
9.16743e+17	FALSE	High	IsMasterProtein	P62266	40S ribosomal protein S23 OS=Homo sapiens OX=9606 GN=RPS23 PE=1 SV=3	0	5.228	15	2	2	1	2	143	15.8	10.49	5.43	2				Pf00164	6228	ENSG00000186468.12	5	RPS23	Cytoplasmic Ribosomal Proteins	Ribosome	Peptide chain elongation; Eukaryotic Translation Termination; Viral mRNA Translation; Formation of the ternary complex, and subsequently, the 43S complex; L13a-mediated translational silencing of Ceruloplasmin expression; Selenocysteine synthesis; Nonsense Mediated Decay (NMD) independent of the Exon Junction Complex (EJC); Nonsense Mediated Decay (NMD) enhanced by the Exon Junction Complex (EJC); GTP hydrolysis and joining of the 60S ribosomal subunit; Ribosomal scanning and start codon recognition; Major pathway of rRNA processing in the nucleolus and cytosol; Regulation of expression of SLITs and ROBOs; Translation initiation complex formation; Formation of a pool of free 40S subunits; SRP-dependent cotranslational protein targeting to membrane	38	0	3.1633e+06	3.1633e+06	High	1
-5.66161e+17	FALSE	High	None	C9JPC0	26S proteasome non-ATPase regulatory subunit 2 (Fragment) OS=Homo sapiens OX=9606 GN=PSMD2 PE=1 SV=1	0	5.216	16	2	3	0	2	217	24.6	5.22	11.05	2						ENSG00000175166.16	3					0	0	192180	192180	High	1
-4.40911e+17	FALSE	High	None	Q9BXJ9-4	Isoform 2 of N-alpha-acetyltransferase 15, NatA auxiliary subunit OS=Homo sapiens OX=9606 GN=NAA15	0	5.214	5	3	3	0	3	526	61.6	8.21	6.72	3				Pf12569, Pf13414	80155		4	NAA15				0	0	2.16439e+06	2.16439e+06	High	1
4.20738e+18	FALSE	High	None	Q5T2B5	Cullin-2 OS=Homo sapiens OX=9606 GN=CUL2 PE=1 SV=1	0	5.211	3	2	2	0	2	706	82.3	6.73	4.69	2				Pf00888, Pf10557	8453	ENSG00000108094.14	10	CUL2				0	0	289979	289979	High	1
6.02073e+18	FALSE	High	None	P06493-2	Isoform 2 of Cyclin-dependent kinase 1 OS=Homo sapiens OX=9606 GN=CDK1	0	5.211	10	2	2	0	2	240	27.5	7.06	5.98	2				Pf00069, Pf07714	983	ENSG00000170312.15	10	CDK1	miRNA Regulation of DNA Damage Response; Cell Cycle; Regulation of Microtubule Cytoskeleton; Spinal Cord Injury; Retinoblastoma (RB) in Cancer; ATM Signaling Pathway; PPAR Alpha Pathway; TGF-beta Signaling Pathway; ATM Signaling Network in Development and Disease; G1 to S cell cycle control; DNA Damage Response			11	0	412746	412746	High	1
8.38774e+18	FALSE	High	IsMasterProteinCandidate	Q969T4	Ubiquitin-conjugating enzyme E2 E3 OS=Homo sapiens OX=9606 GN=UBE2E3 PE=1 SV=1	0	5.176	15	2	2	0	1	207	22.9	7.18	6.34	2				Pf00179	10477	ENSG00000170035.15	2	UBE2E3		Ubiquitin mediated proteolysis	Synthesis of active ubiquitin: roles of E1 and E2 enzymes; Antigen processing: Ubiquitination & Proteasome degradation	9	0			High	1
1.02624e+18	FALSE	High	IsMasterProteinCandidate	R4GND1	Ubiquitin-conjugating enzyme E2 E3 OS=Homo sapiens OX=9606 GN=UBE2E3 PE=1 SV=8	0	5.176	18	2	2	0	1	174	19.1	5.68	6.34	2				Pf00179		ENSG00000170035.15	2					0	0			High	1
-7.72348e+18	FALSE	High	IsMasterProtein	R4GN77	Ubiquitin-conjugating enzyme E2 E3 (Fragment) OS=Homo sapiens OX=9606 GN=UBE2E3 PE=1 SV=1	0	5.176	25	2	2	0	1	123	13.4	5.01	6.34	2				Pf00179		ENSG00000170035.15	2					0	0			High	1
7.91899e+18	FALSE	High	IsMasterProteinCandidate	A0A1B0GX65	Ubiquitin-conjugating enzyme E2 E3 (Fragment) OS=Homo sapiens OX=9606 GN=UBE2E3 PE=1 SV=1	0	5.176	18	2	2	0	1	175	19.2	5.68	6.34	2				Pf00179		ENSG00000170035.15	2					0	0			High	1
-5.91431e+18	FALSE	High	IsMasterProtein	A0A499FJI4	E3 ubiquitin-protein ligase MYCBP2 OS=Homo sapiens OX=9606 GN=MYCBP2 PE=1 SV=1	0	5.154	1	2	2	0	2	4640	509.8	7.03	5.28	2												0	0	65114.2	65114.2	High	1
3.76281e+17	FALSE	High	IsMasterProteinCandidate	O75592	E3 ubiquitin-protein ligase MYCBP2 OS=Homo sapiens OX=9606 GN=MYCBP2 PE=1 SV=4	0	5.154	1	2	2	0	2	4678	513.3	7.02	5.28	2												0	0	65114.2	65114.2	High	1
4.14468e+18	FALSE	High	IsMasterProteinCandidate	O75592-2	Isoform 2 of E3 ubiquitin-protein ligase MYCBP2 OS=Homo sapiens OX=9606 GN=MYCBP2	0	5.154	1	2	2	0	2	4675	512.9	7.02	5.28	2												0	0	65114.2	65114.2	High	1
-5.0276e+18	FALSE	High	None	A0A087X027	Protein SETSIP OS=Homo sapiens OX=9606 GN=SETSIP PE=1 SV=1	0	5.15	11	2	2	0	2	292	33.6	4.32	6.76	2				Pf00956		ENSG00000230667.5	1					0	0	572104	572104	High	1
-6.7698e+18	FALSE	High	None	Q01105-4	Isoform 4 of Protein SET OS=Homo sapiens OX=9606 GN=SET	0	5.15	12	2	2	0	2	268	31.3	4.21	6.76	2				Pf00956	6418	ENSG00000119335.16	9	SET	Histone Modifications			1	0	572104	572104	High	1
6.682e+16	FALSE	High	None	P0DME0	Protein SETSIP OS=Homo sapiens OX=9606 GN=SETSIP PE=1 SV=1	0	5.15	10	2	2	0	2	302	34.9	4.31	6.76	2				Pf00956	646817	ENSG00000230667.5	1	SETP18; SETSIP				0	0	572104	572104	High	1
2.05247e+17	FALSE	High	None	Q01105-3	Isoform 3 of Protein SET OS=Homo sapiens OX=9606 GN=SET	0	5.15	12	2	2	0	2	265	31	4.23	6.76	2				Pf00956	6418	ENSG00000119335.16	9	SET	Histone Modifications			1	0	572104	572104	High	1
-6.89836e+18	FALSE	High	None	Q01105	Protein SET OS=Homo sapiens OX=9606 GN=SET PE=1 SV=3	0	5.15	11	2	2	0	2	290	33.5	4.32	6.76	2				Pf00956	6418	ENSG00000119335.16	9	SET	Histone Modifications		HuR (ELAVL1) binds and stabilizes mRNA; Condensation of Prophase Chromosomes	9	0	572104	572104	High	1
8.92549e+18	FALSE	High	None	A0A0C4DFV9	Protein SET OS=Homo sapiens OX=9606 GN=SET PE=1 SV=1	0	5.15	12	2	2	0	2	266	31.1	4.23	6.76	2				Pf00956	6418	ENSG00000119335.16	9	SET	Histone Modifications			1	0	572104	572104	High	1
6.92671e+18	FALSE	High	IsMasterProtein	Q92610	Zinc finger protein 592 OS=Homo sapiens OX=9606 GN=ZNF592 PE=1 SV=2	0	5.146	3	2	2	1	2	1267	137.4	7.84	5.33	2					9640	ENSG00000166716.9	15	ZNF592				0	0	31554.1	31554.1	High	1
-6.41776e+18	FALSE	High	IsMasterProteinCandidate	P10599-2	Isoform 2 of Thioredoxin OS=Homo sapiens OX=9606 GN=TXN	0	5.146	26	2	2	0	2	85	9.4	6.04	5.61	2				Pf00085, Pf13098, Pf13899, Pf13905	7295	ENSG00000136810.12	9	TXN	Selenium Micronutrient Network; TNF alpha Signaling Pathway; NRF2 pathway; VEGFA-VEGFR2 Signaling Pathway			4	0	2.02792e+06	2.02792e+06	High	1
5.96661e+18	FALSE	High	IsMasterProtein	P10599	Thioredoxin OS=Homo sapiens OX=9606 GN=TXN PE=1 SV=3	0	5.146	21	2	2	0	2	105	11.7	4.92	5.61	2				Pf00085, Pf00462, Pf13098, Pf13899, Pf13905	7295	ENSG00000136810.12	9	TXN	Selenium Micronutrient Network; TNF alpha Signaling Pathway; NRF2 pathway; VEGFA-VEGFR2 Signaling Pathway	NOD-like receptor signaling pathway	Interconversion of nucleotide di- and triphosphates; Protein repair; TP53 Regulates Metabolic Genes; The NLRP3 inflammasome; Oxidative Stress Induced Senescence; Detoxification of Reactive Oxygen Species	25	0	2.02792e+06	2.02792e+06	High	1
-1.54249e+18	FALSE	High	IsMasterProtein	Q6P1K2	Polyamine-modulated factor 1 OS=Homo sapiens OX=9606 GN=PMF1 PE=1 SV=2	0	5.144	8	1	1	0	1	205	23.3	5.49	3.84	1				Pf03980	11243; 100527963	ENSG00000160783.19	1	PMF1; PMF1-BGLAP			Amplification of signal from unattached kinetochores via a MAD2 inhibitory signal; Separation of Sister Chromatids; Resolution of Sister Chromatid Cohesion; RHO GTPases Activate Formins	16	0	1.91157e+06	1.91157e+06	High	1
2.3035e+18	FALSE	High	IsMasterProteinCandidate	Q6P1K2-4	Isoform 4 of Polyamine-modulated factor 1 OS=Homo sapiens OX=9606 GN=PMF1	0	5.144	10	1	1	0	1	165	19.2	5.64	3.84	1				Pf03980	100527963; 11243		1	PMF1-BGLAP; PMF1				0	0	1.91157e+06	1.91157e+06	High	1
3.44099e+18	FALSE	High	IsMasterProteinCandidate	Q6P1K2-2	Isoform 2 of Polyamine-modulated factor 1 OS=Homo sapiens OX=9606 GN=PMF1	0	5.144	8	1	1	0	1	207	22.9	6.14	3.84	1				Pf03980	11243; 100527963	ENSG00000160783.19	1	PMF1; PMF1-BGLAP				0	0	1.91157e+06	1.91157e+06	High	1
-6.13329e+18	FALSE	High	None	H0Y798	Propionyl-CoA carboxylase alpha chain, mitochondrial (Fragment) OS=Homo sapiens OX=9606 GN=PCCA PE=1 SV=1	0	5.143	25	1	6	0	1	84	9.1	7.34	21.83	1				Pf02258		ENSG00000175198.15	13					0	0	145667	145667	High	1
-8.02229e+18	FALSE	High	IsMasterProtein	P49257	Protein ERGIC-53 OS=Homo sapiens OX=9606 GN=LMAN1 PE=1 SV=2	0	5.14	4	2	2	2	2	510	57.5	6.77	4.73	2				Pf03388	3998	ENSG00000074695.5	18	LMAN1	Complement and Coagulation Cascades	Protein processing in endoplasmic reticulum	Cargo concentration in the ER; COPII (Coat Protein 2) Mediated Vesicle Transport	11	0	461323	461323	High	1
-4.97131e+18	FALSE	High	None	Q15020-2	Isoform 2 of Squamous cell carcinoma antigen recognized by T-cells 3 OS=Homo sapiens OX=9606 GN=SART3	0	5.135	5	2	2	0	2	364	41.8	4.6	4.93	2					9733	ENSG00000075856.11	12	SART3				0	0	310066	310066	High	1
6.52435e+16	FALSE	High	None	F8W667	Squamous cell carcinoma antigen recognized by T-cells 3 OS=Homo sapiens OX=9606 GN=SART3 PE=1 SV=1	0	5.135	6	2	2	0	2	305	35	4.63	4.93	2						ENSG00000075856.11	12					0	0	310066	310066	High	1
-5.39976e+18	FALSE	High	None	A0A494C0L2	Squamous cell carcinoma antigen recognized by T-cells 3 OS=Homo sapiens OX=9606 GN=SART3 PE=1 SV=1	0	5.135	7	2	2	0	2	263	30	4.72	4.93	2												0	0	310066	310066	High	1
3.72014e+17	FALSE	High	None	A6NEC2	Puromycin-sensitive aminopeptidase-like protein OS=Homo sapiens OX=9606 GN=NPEPPSL1 PE=2 SV=3	0	5.133	6	3	3	0	3	478	53.7	5.34	7.68	3				Pf01433, Pf13485	440434		17	LOC440434				0	0	445489	445489	High	1
2.48376e+18	FALSE	High	None	A0A087X146	E3 ubiquitin-protein ligase HUWE1 (Fragment) OS=Homo sapiens OX=9606 GN=HUWE1 PE=1 SV=1	0	5.129	17	2	2	0	2	191	20.2	7.87	6.78	2						ENSG00000086758.15	X					0	0	904900	904900	High	1
-2.06342e+18	FALSE	High	IsMasterProtein	O76094	Signal recognition particle subunit SRP72 OS=Homo sapiens OX=9606 GN=SRP72 PE=1 SV=3	0	5.128	4	2	2	0	2	671	74.6	9.26	5.82	2				Pf08492, Pf12569, Pf12895, Pf13424, Pf14559	6731	ENSG00000174780.15	4	SRP72		Protein export	SRP-dependent cotranslational protein targeting to membrane	4	0	81988.3	81988.3	High	1
-2.52237e+18	FALSE	High	IsMasterProteinCandidate	O76094-2	Isoform 2 of Signal recognition particle subunit SRP72 OS=Homo sapiens OX=9606 GN=SRP72	0	5.128	4	2	2	0	2	610	67.8	9.41	5.82	2				Pf08492, Pf12569, Pf12895, Pf13424, Pf14559	6731	ENSG00000174780.15	4	SRP72				0	0	81988.3	81988.3	High	1
-9.15817e+17	FALSE	High	IsMasterProtein	O14980	Exportin-1 OS=Homo sapiens OX=9606 GN=XPO1 PE=1 SV=1	0	5.124	2	3	3	2	3	1071	123.3	6.06	4.17	3				Pf03810, Pf08389, Pf08767	7514	ENSG00000082898.16	2	XPO1	eIF5A regulation in response to inhibition of the nuclear export system	Ribosome biogenesis in eukaryotes; Influenza A; HTLV-I infection; Epstein-Barr virus infection; RNA transport	Rev-mediated nuclear export of HIV RNA; Downregulation of TGF-beta receptor signaling; NEP/NS2 Interacts with the Cellular Export Machinery; Cyclin A/B1/B2 associated events during G2/M transition; Amplification of signal from unattached kinetochores via a MAD2 inhibitory signal; Deactivation of the beta-catenin transactivating complex; Separation of Sister Chromatids; Resolution of Sister Chromatid Cohesion; HuR (ELAVL1) binds and stabilizes mRNA; RHO GTPases Activate Formins; MAPK6/MAPK4 signaling	49	0	465367	465367	High	1
-1.50599e+18	FALSE	High	None	K7EIL8	ATP-dependent RNA helicase DDX39A (Fragment) OS=Homo sapiens OX=9606 GN=DDX39A PE=1 SV=1	0	5.123	26	2	2	0	2	125	13.8	4.61	7.01	2				Pf00270		ENSG00000123136.14	19					0	0	253797	253797	High	1	Met-loss+Acetyl [N-Term]
1.30303e+18	FALSE	High	None	K7EN69	ATP-dependent RNA helicase DDX39A (Fragment) OS=Homo sapiens OX=9606 GN=DDX39A PE=1 SV=1	0	5.123	25	2	2	0	2	130	14.4	4.7	7.01	2				Pf00270		ENSG00000123136.14	19					0	0	253797	253797	High	1	Met-loss+Acetyl [N-Term]
-2.02766e+18	FALSE	High	None	K7ENP6	ATP-dependent RNA helicase DDX39A (Fragment) OS=Homo sapiens OX=9606 GN=DDX39A PE=1 SV=1	0	5.123	35	2	2	0	2	92	10.2	4.45	7.01	2						ENSG00000123136.14	19					0	0	253797	253797	High	1	Met-loss+Acetyl [N-Term]
-9.02216e+18	FALSE	High	None	K7EL56	ATP-dependent RNA helicase DDX39A (Fragment) OS=Homo sapiens OX=9606 GN=DDX39A PE=1 SV=1	0	5.123	30	2	2	0	2	108	11.9	4.5	7.01	2				Pf00270		ENSG00000123136.14	19					0	0	253797	253797	High	1	Met-loss+Acetyl [N-Term]
7.57799e+18	FALSE	High	IsMasterProteinCandidate	G3V3E6	ERO1-like protein alpha OS=Homo sapiens OX=9606 GN=ERO1A PE=1 SV=1	0	5.123	5	1	1	0	1	257	29.6	5.21	3.86	1				Pf04137		ENSG00000197930.12	14					0	0	130930	130930	High	1
8.72674e+18	FALSE	High	IsMasterProteinCandidate	G3V5B3	ERO1-like protein alpha (Fragment) OS=Homo sapiens OX=9606 GN=ERO1A PE=1 SV=1	0	5.123	8	1	1	0	1	169	19.1	4.49	3.86	1				Pf04137		ENSG00000197930.12	14					0	0	130930	130930	High	1
2.6525e+18	FALSE	High	IsMasterProtein	Q96HE7	ERO1-like protein alpha OS=Homo sapiens OX=9606 GN=ERO1A PE=1 SV=2	0	5.123	3	1	1	0	1	468	54.4	5.68	3.86	1				Pf04137	30001	ENSG00000197930.12	14	ERO1L; ERO1A		Protein processing in endoplasmic reticulum; Vibrio cholerae infection	Insulin processing; Detoxification of Reactive Oxygen Species	8	0	130930	130930	High	1
8.54606e+18	FALSE	High	None	A0A0A0MRY1	Structural maintenance of chromosomes protein 6 (Fragment) OS=Homo sapiens OX=9606 GN=SMC6 PE=1 SV=6	0	5.116	9	3	3	0	3	445	50.9	6.68	7.7	3				Pf01496, Pf04111, Pf10186, Pf12128		ENSG00000163029.15	2					0	0	815914	815914	High	1
-2.82643e+18	FALSE	High	None	H7C367	Non-POU domain-containing octamer-binding protein (Fragment) OS=Homo sapiens OX=9606 GN=NONO PE=1 SV=8	0	5.111	5	1	1	0	1	234	28.2	6.46	4.13	1				Pf00076, Pf08075, Pf14259		ENSG00000147140.15	X					0	0	201112	201112	High	1
2.51143e+16	FALSE	High	None	J3QQX0	COP9 signalosome complex subunit 1 (Fragment) OS=Homo sapiens OX=9606 GN=GPS1 PE=1 SV=1	0	5.104	19	1	2	0	1	79	8.7	6.52	5.18	1				Pf01399		ENSG00000169727.12	17					0	0	342496	342496	High	1
2.1721e+18	FALSE	High	None	Q9NZL9-3	Isoform 3 of Methionine adenosyltransferase 2 subunit beta OS=Homo sapiens OX=9606 GN=MAT2B	0	5.102	8	2	2	0	2	259	28.9	6.74	5.87	2				Pf00106, Pf01370, Pf02719, Pf04321, Pf07993, Pf13460	27430	ENSG00000038274.16	5	MAT2B	Trans-sulfuration pathway; One Carbon Metabolism; Trans-sulfuration and one carbon metabolism; Methylation Pathways			4	0	616694	616694	High	1
-8.02789e+18	FALSE	High	IsMasterProtein	Q13131	5'-AMP-activated protein kinase catalytic subunit alpha-1 OS=Homo sapiens OX=9606 GN=PRKAA1 PE=1 SV=4	0	5.097	5	2	2	0	1	559	64	8.12	4.87	2				Pf00069, Pf07714, Pf14531	5562	ENSG00000132356.11	5	PRKAA1	AMP-activated Protein Kinase (AMPK) Signaling; Target Of Rapamycin (TOR) Signaling; Energy Metabolism; Sterol Regulatory Element-Binding Proteins (SREBP) signalling; SREBF and miR33 in cholesterol and lipid homeostasis; Leptin signaling pathway; Brain-Derived Neurotrophic Factor (BDNF) signaling pathway; mir-124 predicted interactions with cell cycle and differentiation; ATM Signaling Network in Development and Disease; VEGFA-VEGFR2 Signaling Pathway; Angiopoietin Like Protein 8 Regulatory Pathway; Focal Adhesion-PI3K-Akt-mTOR-signaling pathway; Leptin and adiponectin; Insulin Signaling	Hypertrophic cardiomyopathy (HCM); Autophagy; AMPK signaling pathway; Longevity regulating pathway - multiple species; Longevity regulating pathway; Non-alcoholic fatty liver disease (NAFLD); Oxytocin signaling pathway; Insulin resistance; Insulin signaling pathway; Circadian rhythm; mTOR signaling pathway; PI3K-Akt signaling pathway; Glucagon signaling pathway; Adipocytokine signaling pathway; FoxO signaling pathway	Energy dependent regulation of mTOR by LKB1-AMPK; TP53 Regulates Metabolic Genes; Regulation of TP53 Activity through Phosphorylation; Macroautophagy	41	1	256317	256317	High	1
-5.54242e+18	FALSE	High	IsMasterProteinCandidate	Q13131-2	Isoform 2 of 5'-AMP-activated protein kinase catalytic subunit alpha-1 OS=Homo sapiens OX=9606 GN=PRKAA1	0	5.097	5	2	2	0	1	574	65.5	8.22	4.87	2				Pf00069, Pf07714, Pf14531	5562	ENSG00000132356.11	5	PRKAA1	AMP-activated Protein Kinase (AMPK) Signaling; Target Of Rapamycin (TOR) Signaling; Energy Metabolism; Sterol Regulatory Element-Binding Proteins (SREBP) signalling; SREBF and miR33 in cholesterol and lipid homeostasis; Leptin signaling pathway; Brain-Derived Neurotrophic Factor (BDNF) signaling pathway; mir-124 predicted interactions with cell cycle and differentiation; ATM Signaling Network in Development and Disease; VEGFA-VEGFR2 Signaling Pathway; Angiopoietin Like Protein 8 Regulatory Pathway; Focal Adhesion-PI3K-Akt-mTOR-signaling pathway; Leptin and adiponectin; Insulin Signaling			14	0	256317	256317	High	1
2.2473e+18	FALSE	High	IsMasterProtein	Q5C9Z4	Nucleolar MIF4G domain-containing protein 1 OS=Homo sapiens OX=9606 GN=NOM1 PE=1 SV=1	0	5.096	2	2	2	2	2	860	96.2	8.1	4.95	2				Pf02847, Pf02854	64434	ENSG00000146909.7	7	NOM1				0	0	877889	877889	High	1
-4.48016e+18	FALSE	High	IsMasterProtein	O75937	DnaJ homolog subfamily C member 8 OS=Homo sapiens OX=9606 GN=DNAJC8 PE=1 SV=2	0	5.085	7	3	3	3	3	253	29.8	9.06	8.58	3				Pf00226	22826	ENSG00000126698.10	1	DNAJC8	mRNA Processing		mRNA Splicing - Major Pathway	5	0	2.26568e+06	2.26568e+06	High	1
-1.89086e+18	FALSE	High	None	F8VPF9	Citrate synthase, mitochondrial (Fragment) OS=Homo sapiens OX=9606 GN=CS PE=1 SV=8	0	5.082	17	2	2	0	2	140	15.7	5.49	6.1	2				Pf00285		ENSG00000062485.18	12		TCA Cycle and Deficiency of Pyruvate Dehydrogenase complex (PDHc); Amino Acid metabolism			2	0	1.47449e+06	1.47449e+06	High	1
-7.66548e+18	FALSE	High	None	F8VPA1	Citrate synthase, mitochondrial (Fragment) OS=Homo sapiens OX=9606 GN=CS PE=1 SV=1	0	5.082	17	2	2	0	2	144	16.1	5.86	6.1	2				Pf00285		ENSG00000062485.18	12		TCA Cycle and Deficiency of Pyruvate Dehydrogenase complex (PDHc); Amino Acid metabolism			2	0	1.47449e+06	1.47449e+06	High	1
-4.71829e+17	FALSE	High	None	H0YH82	Citrate synthase, mitochondrial (Fragment) OS=Homo sapiens OX=9606 GN=CS PE=1 SV=1	0	5.082	13	2	2	0	2	190	21.1	8	6.1	2				Pf00285		ENSG00000062485.18	12		TCA Cycle and Deficiency of Pyruvate Dehydrogenase complex (PDHc); Amino Acid metabolism			2	0	1.47449e+06	1.47449e+06	High	1
7.33499e+18	FALSE	High	None	F8W1S4	Citrate synthase, mitochondrial (Fragment) OS=Homo sapiens OX=9606 GN=CS PE=1 SV=1	0	5.082	15	2	2	0	2	157	17	8.87	6.1	2				Pf00285		ENSG00000062485.18	12		TCA Cycle and Deficiency of Pyruvate Dehydrogenase complex (PDHc); Amino Acid metabolism			2	0	1.47449e+06	1.47449e+06	High	1
2.98023e+18	FALSE	High	None	A0A3B3IT07	Programmed cell death 6-interacting protein OS=Homo sapiens OX=9606 GN=PDCD6IP PE=1 SV=1	0	5.07	6	1	1	0	1	300	32.9	7.23	3.39	1												0	0	58696.8	58696.8	High	1
-6.27384e+18	FALSE	High	None	F8WEQ7	Programmed cell death 6-interacting protein OS=Homo sapiens OX=9606 GN=PDCD6IP PE=1 SV=1	0	5.07	25	1	1	0	1	72	8	8.79	3.39	1				Pf03097		ENSG00000170248.13	3					0	0	58696.8	58696.8	High	1
-3.43109e+18	FALSE	High	None	F8WBR8	Programmed cell death 6-interacting protein OS=Homo sapiens OX=9606 GN=PDCD6IP PE=1 SV=1	0	5.07	23	1	1	0	1	78	8.6	9.2	3.39	1				Pf03097		ENSG00000170248.13	3					0	0	58696.8	58696.8	High	1
-1.16456e+18	FALSE	High	None	C9IZF9	Programmed cell death 6-interacting protein (Fragment) OS=Homo sapiens OX=9606 GN=PDCD6IP PE=1 SV=1	0	5.07	12	1	1	0	1	153	17.1	5.9	3.39	1				Pf03097		ENSG00000170248.13	3					0	0	58696.8	58696.8	High	1
-8.39916e+18	FALSE	High	None	Q8WUM4-3	Isoform 3 of Programmed cell death 6-interacting protein OS=Homo sapiens OX=9606 GN=PDCD6IP	0	5.07	7	1	1	0	1	271	30.4	7.65	3.39	1				Pf03097	10015		3	PDCD6IP				0	0	58696.8	58696.8	High	1
-2.32738e+18	FALSE	High	IsMasterProteinCandidate	J3KRT1	Pre-mRNA-splicing factor ATP-dependent RNA helicase PRP16 OS=Homo sapiens OX=9606 GN=DHX38 PE=1 SV=1	0	5.065	11	1	1	0	1	142	15.5	5.44	3.49	1						ENSG00000140829.11	16					0	0	104325	104325	High	1
4.50697e+18	FALSE	High	IsMasterProteinCandidate	H3BV01	Pre-mRNA-splicing factor ATP-dependent RNA helicase PRP16 (Fragment) OS=Homo sapiens OX=9606 GN=DHX38 PE=1 SV=1	0	5.065	12	1	1	0	1	123	13.6	5.64	3.49	1						ENSG00000140829.11	16					0	0	104325	104325	High	1
-8.57431e+18	FALSE	High	IsMasterProtein	Q92620	Pre-mRNA-splicing factor ATP-dependent RNA helicase PRP16 OS=Homo sapiens OX=9606 GN=DHX38 PE=1 SV=2	0	5.065	1	1	1	0	1	1227	140.4	6.54	3.49	1				Pf00270, Pf00271, Pf04408, Pf07717, Pf13191, Pf13401, Pf15440	9785	ENSG00000140829.11	16	DHX38	mRNA Processing	Spliceosome	Cleavage of Growing Transcript in the Termination Region ; Transport of Mature mRNA derived from an Intron-Containing Transcript; mRNA 3'-end processing; mRNA Splicing - Major Pathway	13	0	104325	104325	High	1
4.62097e+17	FALSE	High	IsMasterProteinCandidate	H3BQT9	Pre-mRNA-splicing factor ATP-dependent RNA helicase PRP16 (Fragment) OS=Homo sapiens OX=9606 GN=DHX38 PE=1 SV=1	0	5.065	11	1	1	0	1	138	15.6	5.5	3.49	1						ENSG00000140829.11	16					0	0	104325	104325	High	1
-1.70444e+18	FALSE	High	None	K7ERM6	Interleukin enhancer-binding factor 3 (Fragment) OS=Homo sapiens OX=9606 GN=ILF3 PE=1 SV=8	0	5.063	40	2	2	0	0	77	8.8	4.6	6.35	2						ENSG00000129351.17	19					0	0	3.04886e+06	3.04886e+06	Not Found	2
-2.82714e+18	FALSE	High	None	K7ENK6	Interleukin enhancer-binding factor 3 OS=Homo sapiens OX=9606 GN=ILF3 PE=1 SV=1	0	5.063	39	2	2	0	0	79	8.9	4.6	6.35	2						ENSG00000129351.17	19					0	0	3.04886e+06	3.04886e+06	Not Found	2
8.40797e+18	FALSE	High	None	K7EM82	Interleukin enhancer-binding factor 3 (Fragment) OS=Homo sapiens OX=9606 GN=ILF3 PE=1 SV=1	0	5.063	31	2	2	0	0	99	11.2	5	6.35	2						ENSG00000129351.17	19					0	0	3.04886e+06	3.04886e+06	Not Found	2
-1.31939e+18	FALSE	High	None	K7ER69	Interleukin enhancer-binding factor 3 (Fragment) OS=Homo sapiens OX=9606 GN=ILF3 PE=1 SV=1	0	5.063	19	2	2	0	0	161	17.9	4.93	6.35	2				Pf07528		ENSG00000129351.17	19					0	0	3.04886e+06	3.04886e+06	Not Found	2
4.1637e+18	FALSE	High	None	K7EJ09	Interleukin enhancer-binding factor 3 (Fragment) OS=Homo sapiens OX=9606 GN=ILF3 PE=1 SV=1	0	5.063	25	2	2	0	0	122	13.6	4.97	6.35	2						ENSG00000129351.17	19					0	0	3.04886e+06	3.04886e+06	Not Found	2
5.10379e+18	FALSE	High	None	F5GZ03	T-complex protein 1 subunit alpha (Fragment) OS=Homo sapiens OX=9606 GN=TCP1 PE=1 SV=1	0	5.061	9	2	3	0	2	221	24.1	7.05	7.38	2				Pf00118		ENSG00000120438.11	6					0	0	486884	486884	High	1	Acetyl [N-Term]
4.04793e+18	FALSE	High	IsMasterProteinCandidate	P50570-5	Isoform 5 of Dynamin-2 OS=Homo sapiens OX=9606 GN=DNM2	0	5.048	5	3	3	0	3	869	97.9	7.44	6.81	3				Pf00169, Pf00350, Pf01031, Pf02212	1785	ENSG00000079805.16	19	DNM2	Synaptic Vesicle Pathway			1	0	303538	303538	High	1
3.53136e+18	FALSE	High	IsMasterProteinCandidate	P50570-3	Isoform 3 of Dynamin-2 OS=Homo sapiens OX=9606 GN=DNM2	0	5.048	5	3	3	0	3	866	97.5	7.65	6.81	3				Pf00169, Pf00350, Pf01031, Pf02212	1785	ENSG00000079805.16	19	DNM2	Synaptic Vesicle Pathway			1	0	303538	303538	High	1
3.87733e+18	FALSE	High	IsMasterProtein	P50570	Dynamin-2 OS=Homo sapiens OX=9606 GN=DNM2 PE=1 SV=2	0	5.048	5	3	3	0	3	870	98	7.44	6.81	3				Pf00169, Pf00350, Pf01031, Pf02212	1785	ENSG00000079805.16	19	DNM2	Synaptic Vesicle Pathway	Synaptic vesicle cycle; Endocytosis; Bacterial invasion of epithelial cells; Phospholipase D signaling pathway; Fc gamma R-mediated phagocytosis; Endocrine and other factor-regulated calcium reabsorption	Formation of annular gap junctions; Toll Like Receptor 4 (TLR4) Cascade; Clathrin-mediated endocytosis; NOSTRIN mediated eNOS trafficking; Golgi Associated Vesicle Biogenesis; Recycling pathway of L1; Lysosome Vesicle Biogenesis; Retrograde neurotrophin signalling; MHC class II antigen presentation	37	0	303538	303538	High	1
6.81526e+18	FALSE	High	IsMasterProteinCandidate	P50570-4	Isoform 4 of Dynamin-2 OS=Homo sapiens OX=9606 GN=DNM2	0	5.048	5	3	3	0	3	870	97.9	7.46	6.81	3				Pf00169, Pf00350, Pf01031, Pf02212	1785	ENSG00000079805.16	19	DNM2	Synaptic Vesicle Pathway			1	0	303538	303538	High	1
-1.51851e+18	FALSE	High	IsMasterProteinCandidate	P50570-2	Isoform 2 of Dynamin-2 OS=Homo sapiens OX=9606 GN=DNM2	0	5.048	5	3	3	0	3	866	97.6	7.64	6.81	3				Pf00169, Pf00350, Pf01031, Pf02212	1785	ENSG00000079805.16	19	DNM2	Synaptic Vesicle Pathway			1	0	303538	303538	High	1
6.11637e+17	FALSE	High	IsMasterProteinCandidate	Q9BZZ5-2	Isoform 2 of Apoptosis inhibitor 5 OS=Homo sapiens OX=9606 GN=API5	0	5.048	4	2	2	0	2	504	56.7	5.92	5.13	2				Pf05918, Pf13646	8539	ENSG00000166181.12	11	API5				0	0	1.90214e+06	1.90214e+06	High	1	Met-loss [N-Term]
5.25702e+18	FALSE	High	IsMasterProteinCandidate	Q9BZZ5-5	Isoform 5 of Apoptosis inhibitor 5 OS=Homo sapiens OX=9606 GN=API5	0	5.048	5	2	2	0	2	450	50.7	6.18	5.13	2				Pf05918	8539	ENSG00000166181.12	11	API5				0	0	1.90214e+06	1.90214e+06	High	1	Met-loss [N-Term]
-5.55401e+18	FALSE	High	IsMasterProtein	Q9BZZ5	Apoptosis inhibitor 5 OS=Homo sapiens OX=9606 GN=API5 PE=1 SV=3	0	5.048	4	2	2	0	2	524	59	7.34	5.13	2				Pf05918, Pf13646	8539	ENSG00000166181.12	11	API5				0	0	1.90214e+06	1.90214e+06	High	1	Met-loss [N-Term]
1.46471e+18	FALSE	High	IsMasterProteinCandidate	Q9BZZ5-3	Isoform 3 of Apoptosis inhibitor 5 OS=Homo sapiens OX=9606 GN=API5	0	5.048	5	2	2	0	2	445	50.3	5.45	5.13	2				Pf05918	8539		11	API5				0	0	1.90214e+06	1.90214e+06	High	1	Met-loss [N-Term]
-8.93232e+17	FALSE	High	IsMasterProteinCandidate	G3V1C3	Apoptosis inhibitor 5 OS=Homo sapiens OX=9606 GN=API5 PE=1 SV=1	0	5.048	4	2	2	0	2	510	57.5	6.09	5.13	2				Pf05918, Pf13646		ENSG00000166181.12	11					0	0	1.90214e+06	1.90214e+06	High	1	Met-loss [N-Term]
5.18904e+18	FALSE	High	None	A0A0U1RRE1	Septin-7 (Fragment) OS=Homo sapiens OX=9606 GN=SEPTIN7 PE=1 SV=1	0	5.037	14	2	2	0	2	157	17.7	6.32	5.03	2				Pf00071, Pf00735, Pf01926, Pf03193		ENSG00000122545.18	7					0	0	410760	410760	High	1
3.1393e+18	FALSE	High	IsMasterProteinCandidate	A0A2R8YCX2	Ribonuclease H2 subunit B OS=Homo sapiens OX=9606 GN=RNASEH2B PE=1 SV=1	0	5.035	13	2	2	0	2	273	30.6	9.22	6.56	2												0	0	85284.9	85284.9	High	1
3.59143e+18	FALSE	High	IsMasterProteinCandidate	A0A2R8Y883	Ribonuclease H2 subunit B OS=Homo sapiens OX=9606 GN=RNASEH2B PE=1 SV=1	0	5.035	14	2	2	0	2	266	29.9	8.82	6.56	2												0	0	85284.9	85284.9	High	1
7.46085e+18	FALSE	High	IsMasterProteinCandidate	A0A2R8Y459	Ribonuclease H2 subunit B (Fragment) OS=Homo sapiens OX=9606 GN=RNASEH2B PE=1 SV=1	0	5.035	22	2	2	0	2	164	18.5	9.42	6.56	2												0	0	85284.9	85284.9	High	1
1.28143e+18	FALSE	High	IsMasterProteinCandidate	A0A2R8YEH2	Ribonuclease H2 subunit B OS=Homo sapiens OX=9606 GN=RNASEH2B PE=1 SV=1	0	5.035	11	2	2	0	2	324	36.4	9.23	6.56	2												0	0	85284.9	85284.9	High	1
-8.07102e+18	FALSE	High	IsMasterProteinCandidate	A0A2R8YCJ4	Ribonuclease H2 subunit B OS=Homo sapiens OX=9606 GN=RNASEH2B PE=1 SV=1	0	5.035	12	2	2	0	2	293	33.1	8.76	6.56	2												0	0	85284.9	85284.9	High	1
-2.47891e+18	FALSE	High	IsMasterProteinCandidate	A0A2R8Y7Q3	Ribonuclease H2 subunit B OS=Homo sapiens OX=9606 GN=RNASEH2B PE=1 SV=1	0	5.035	13	2	2	0	2	268	30.6	8.78	6.56	2												0	0	85284.9	85284.9	High	1
-5.83955e+18	FALSE	High	IsMasterProteinCandidate	A0A2R8YE60	Ribonuclease H2 subunit B (Fragment) OS=Homo sapiens OX=9606 GN=RNASEH2B PE=1 SV=1	0	5.035	15	2	2	0	2	243	27.8	8.62	6.56	2												0	0	85284.9	85284.9	High	1
-5.38093e+18	FALSE	High	IsMasterProteinCandidate	A0A2R8Y6Y1	Ribonuclease H2 subunit B (Fragment) OS=Homo sapiens OX=9606 GN=RNASEH2B PE=1 SV=1	0	5.035	11	2	2	0	2	320	36	8.94	6.56	2												0	0	85284.9	85284.9	High	1
4.57588e+18	FALSE	High	IsMasterProteinCandidate	A0A2R8Y687	Ribonuclease H2 subunit B (Fragment) OS=Homo sapiens OX=9606 GN=RNASEH2B PE=1 SV=1	0	5.035	15	2	2	0	2	238	27.2	7.55	6.56	2												0	0	85284.9	85284.9	High	1
1.20469e+18	FALSE	High	IsMasterProteinCandidate	A0A087WXR7	Ribonuclease H2 subunit B OS=Homo sapiens OX=9606 GN=RNASEH2B PE=1 SV=3	0	5.035	13	2	2	0	2	282	32	9.22	6.56	2				Pf09468		ENSG00000136104.19	13					0	0	85284.9	85284.9	High	1
-8.47019e+18	FALSE	High	IsMasterProteinCandidate	Q5TBB1	Ribonuclease H2 subunit B OS=Homo sapiens OX=9606 GN=RNASEH2B PE=1 SV=1	0	5.035	12	2	2	0	2	312	35.1	9.13	6.56	2				Pf09468	79621	ENSG00000136104.19	13	RNASEH2B		DNA replication		1	0	85284.9	85284.9	High	1
2.88793e+18	FALSE	High	IsMasterProteinCandidate	A0A2R8YEC1	Ribonuclease H2 subunit B OS=Homo sapiens OX=9606 GN=RNASEH2B PE=1 SV=1	0	5.035	16	2	2	0	2	227	25.9	8.94	6.56	2												0	0	85284.9	85284.9	High	1
-6.38178e+18	FALSE	High	IsMasterProteinCandidate	A0A2R8Y6M7	Ribonuclease H2 subunit B OS=Homo sapiens OX=9606 GN=RNASEH2B PE=1 SV=1	0	5.035	14	2	2	0	2	263	30	8.87	6.56	2												0	0	85284.9	85284.9	High	1
-6.74136e+18	FALSE	High	IsMasterProteinCandidate	A0A087WZJ6	Ribonuclease H2 subunit B OS=Homo sapiens OX=9606 GN=RNASEH2B PE=1 SV=2	0	5.035	12	2	2	0	2	289	32.5	8.16	6.56	2												0	0	85284.9	85284.9	High	1
-5.26544e+18	FALSE	High	IsMasterProteinCandidate	A0A2R8YCP1	Ribonuclease H2 subunit B OS=Homo sapiens OX=9606 GN=RNASEH2B PE=1 SV=1	0	5.035	14	2	2	0	2	254	28.7	8.82	6.56	2												0	0	85284.9	85284.9	High	1
8.25064e+18	FALSE	High	IsMasterProteinCandidate	A0A2R8Y7R8	Ribonuclease H2 subunit B OS=Homo sapiens OX=9606 GN=RNASEH2B PE=1 SV=1	0	5.035	10	2	2	0	2	355	40.1	8.88	6.56	2												0	0	85284.9	85284.9	High	1
-2.12081e+18	FALSE	High	IsMasterProteinCandidate	A0A2R8Y4S2	Ribonuclease H2 subunit B (Fragment) OS=Homo sapiens OX=9606 GN=RNASEH2B PE=1 SV=1	0	5.035	16	2	2	0	2	229	26.3	8.85	6.56	2												0	0	85284.9	85284.9	High	1
3.26446e+18	FALSE	High	IsMasterProteinCandidate	A0A2R8Y6Q6	Ribonuclease H2 subunit B OS=Homo sapiens OX=9606 GN=RNASEH2B PE=1 SV=1	0	5.035	12	2	2	0	2	300	34	9.14	6.56	2												0	0	85284.9	85284.9	High	1
-8.85872e+18	FALSE	High	IsMasterProtein	A0A2R8Y761	Ribonuclease H2 subunit B OS=Homo sapiens OX=9606 GN=RNASEH2B PE=1 SV=1	0	5.035	12	2	2	0	2	289	32.8	8.02	6.56	2												0	0	85284.9	85284.9	High	1
2.66657e+18	FALSE	High	IsMasterProteinCandidate	A0A2R8YGP2	Ribonuclease H2 subunit B OS=Homo sapiens OX=9606 GN=RNASEH2B PE=1 SV=1	0	5.035	12	2	2	0	2	309	34.8	9.13	6.56	2												0	0	85284.9	85284.9	High	1
3.84735e+18	FALSE	High	IsMasterProteinCandidate	A0A2R8YEU9	Ribonuclease H2 subunit B (Fragment) OS=Homo sapiens OX=9606 GN=RNASEH2B PE=1 SV=1	0	5.035	35	2	2	0	2	104	11.4	7.08	6.56	2												0	0	85284.9	85284.9	High	1
-7.26183e+18	FALSE	High	IsMasterProteinCandidate	Q5TBB1-2	Isoform 2 of Ribonuclease H2 subunit B OS=Homo sapiens OX=9606 GN=RNASEH2B	0	5.035	14	2	2	0	2	257	29	8.82	6.56	2				Pf09468	79621	ENSG00000136104.19	13	RNASEH2B				0	0	85284.9	85284.9	High	1
1.52158e+18	FALSE	High	IsMasterProtein	K7EMT0	Splicing factor 3A subunit 2 (Fragment) OS=Homo sapiens OX=9606 GN=SF3A2 PE=1 SV=2	0	5.035	18	2	2	0	2	135	15.2	9.77	4.97	2				Pf12874		ENSG00000104897.9	19					0	0	264833	264833	High	1
7.62925e+18	FALSE	High	IsMasterProteinCandidate	Q15428	Splicing factor 3A subunit 2 OS=Homo sapiens OX=9606 GN=SF3A2 PE=1 SV=2	0	5.035	5	2	2	0	2	464	49.2	9.64	4.97	2				Pf12874	8175	ENSG00000104897.9	19	SF3A2	mRNA Processing	Spliceosome	mRNA Splicing - Major Pathway	6	0	264833	264833	High	1
-6.71493e+18	FALSE	High	IsMasterProteinCandidate	Q9GZR7-2	Isoform 2 of ATP-dependent RNA helicase DDX24 OS=Homo sapiens OX=9606 GN=DDX24	0	5.031	3	2	2	0	2	804	90.2	8.92	5.69	2				Pf00270, Pf00271, Pf13307	57062	ENSG00000273761.5; ENSG00000089737.16	14; CHR_HSCHR14_7_CTG1	DDX24				0	0	319079	319079	High	1
7.36608e+18	FALSE	High	IsMasterProteinCandidate	G3V529	ATP-dependent RNA helicase DDX24 OS=Homo sapiens OX=9606 GN=DDX24 PE=1 SV=1	0	5.031	3	2	2	0	2	816	91.4	8.82	5.69	2				Pf00270, Pf00271, Pf13307	57062	ENSG00000273761.5; ENSG00000089737.16	14; CHR_HSCHR14_7_CTG1	DDX24				0	0	319079	319079	High	1
-5.79577e+18	FALSE	High	IsMasterProtein	Q9GZR7	ATP-dependent RNA helicase DDX24 OS=Homo sapiens OX=9606 GN=DDX24 PE=1 SV=1	0	5.031	3	2	2	0	2	859	96.3	9.06	5.69	2				Pf00270, Pf00271, Pf13307	57062	ENSG00000273761.5; ENSG00000089737.16	14; CHR_HSCHR14_7_CTG1	DDX24				0	0	319079	319079	High	1
6.30059e+18	FALSE	High	IsMasterProtein	Q8WWQ0	PH-interacting protein OS=Homo sapiens OX=9606 GN=PHIP PE=1 SV=2	0	5.03	2	2	2	2	2	1821	206.6	8.85	5.91	2				Pf00400, Pf00439	55023	ENSG00000146247.13	6	PHIP				0	0	77367.6	77367.6	High	1
-4.00994e+18	FALSE	High	None	A0A2R8Y5M6	B-cell receptor-associated protein 31 OS=Homo sapiens OX=9606 GN=BCAP31 PE=1 SV=1	0	5.029	14	3	3	0	3	211	24.1	8.06	7.32	3												0	0	1.29631e+06	1.29631e+06	High	1
-3.91212e+18	FALSE	High	None	P49756-3	Isoform 3 of RNA-binding protein 25 OS=Homo sapiens OX=9606 GN=RBM25	0	5.026	6	1	1	0	1	300	33.5	8.98	3.69	1				Pf00076, Pf14259	58517	ENSG00000119707.13	14	RBM25				0	0	332750	332750	High	1
8.23752e+18	FALSE	High	None	P49756-2	Isoform 2 of RNA-binding protein 25 OS=Homo sapiens OX=9606 GN=RBM25	0	5.026	6	1	1	0	1	294	32.8	8.97	3.69	1				Pf00076, Pf14259	58517	ENSG00000119707.13	14	RBM25				0	0	332750	332750	High	1
-8.47745e+18	FALSE	High	None	E9PQU5	RNA-binding protein 25 (Fragment) OS=Homo sapiens OX=9606 GN=RBM25 PE=1 SV=1	0	5.026	7	1	1	0	1	243	26.7	9.04	3.69	1				Pf00076, Pf14259		ENSG00000119707.13	14					0	0	332750	332750	High	1
6.08883e+18	FALSE	High	IsMasterProtein	O43290	U4/U6.U5 tri-snRNP-associated protein 1 OS=Homo sapiens OX=9606 GN=SART1 PE=1 SV=1	0	5.025	4	3	3	2	3	800	90.2	6.13	7.62	3				Pf03343	9092	ENSG00000175467.14	11	SART1		Spliceosome	mRNA Splicing - Major Pathway	5	0	250535	250535	High	1
1.64352e+18	FALSE	High	None	F8VU16	60S ribosomal protein L6 (Fragment) OS=Homo sapiens OX=9606 GN=RPL6 PE=1 SV=1	0	5.025	11	1	2	0	1	120	13.4	10.4	6.36	1				Pf03868		ENSG00000089009.15	12					0	0	3.44325e+06	3.44325e+06	High	1
-1.00543e+18	FALSE	High	None	F8VZA3	60S ribosomal protein L6 (Fragment) OS=Homo sapiens OX=9606 GN=RPL6 PE=1 SV=1	0	5.025	12	1	2	0	1	105	11.6	10.46	6.36	1				Pf03868		ENSG00000089009.15	12					0	0	3.44325e+06	3.44325e+06	High	1
2.31469e+18	FALSE	High	None	F8VWR1	60S ribosomal protein L6 (Fragment) OS=Homo sapiens OX=9606 GN=RPL6 PE=1 SV=2	0	5.025	11	1	2	0	1	118	13.2	10.52	6.36	1				Pf03868		ENSG00000089009.15	12					0	0	3.44325e+06	3.44325e+06	High	1
-1.65629e+18	FALSE	High	None	H3BV11	Nuclear pore complex protein Nup93 (Fragment) OS=Homo sapiens OX=9606 GN=NUP93 PE=1 SV=1	0	5.018	15	2	2	0	2	136	15.2	4.75	5.53	2						ENSG00000102900.12	16					0	0	431946	431946	High	1
-4.73016e+18	FALSE	High	None	H3BRI8	Nuclear pore complex protein Nup93 (Fragment) OS=Homo sapiens OX=9606 GN=NUP93 PE=1 SV=1	0	5.018	13	2	2	0	2	151	17	4.94	5.53	2						ENSG00000102900.12	16					0	0	431946	431946	High	1
9.16407e+18	FALSE	High	None	H3BM93	Nuclear pore complex protein Nup93 (Fragment) OS=Homo sapiens OX=9606 GN=NUP93 PE=1 SV=1	0	5.018	11	2	2	0	2	178	19.9	4.7	5.53	2						ENSG00000102900.12	16					0	0	431946	431946	High	1
-8.59443e+17	FALSE	High	None	H3BU87	Enhancer of mRNA-decapping protein 3 (Fragment) OS=Homo sapiens OX=9606 GN=EDC3 PE=1 SV=1	0	5.004	11	1	1	0	1	131	13.8	6.76	4.5	1				Pf12701		ENSG00000179151.11	15					0	0	116277	116277	High	1
-5.08985e+18	FALSE	High	None	H3BQP5	Enhancer of mRNA-decapping protein 3 (Fragment) OS=Homo sapiens OX=9606 GN=EDC3 PE=1 SV=1	0	5.004	11	1	1	0	1	123	13	6.76	4.5	1				Pf12701		ENSG00000179151.11	15					0	0	116277	116277	High	1
8.47736e+18	FALSE	High	None	P22492	Histone H1t OS=Homo sapiens OX=9606 GN=HIST1H1T PE=2 SV=4	0	5.003	10	2	2	0	2	207	22	11.71	5.17	2				Pf00538	3010	ENSG00000187475.5	6	HIST1H1T				0	0	1.75035e+06	1.75035e+06	High	1
5.97675e+18	FALSE	High	None	Q02539	Histone H1.1 OS=Homo sapiens OX=9606 GN=H1-1 PE=1 SV=3	0	5.003	9	2	2	0	2	215	21.8	10.99	5.17	2				Pf00538	3024	ENSG00000124610.4	6	HIST1H1A			Formation of Senescence-Associated Heterochromatin Foci (SAHF); Activation of DNA fragmentation factor	10	0	1.75035e+06	1.75035e+06	High	1
-6.70303e+18	FALSE	High	IsMasterProtein	B4DR61	Protein transport protein Sec61 subunit alpha isoform 1 OS=Homo sapiens OX=9606 GN=SEC61A1 PE=1 SV=1	0	4.999	4	2	2	0	2	482	52.9	8.24	5.69	2				Pf00344, Pf10559	29927	ENSG00000058262.9	3	SEC61A1				0	0	1.89567e+06	1.89567e+06	High	1
-6.11442e+18	FALSE	High	IsMasterProteinCandidate	P61619	Protein transport protein Sec61 subunit alpha isoform 1 OS=Homo sapiens OX=9606 GN=SEC61A1 PE=1 SV=2	0	4.999	4	2	2	0	2	476	52.2	8.06	5.69	2				Pf00344, Pf10559	29927	ENSG00000058262.9	3	SEC61A1		Protein processing in endoplasmic reticulum; Vibrio cholerae infection; Protein export; Phagosome	ER-Phagosome pathway; XBP1(S) activates chaperone genes; SRP-dependent cotranslational protein targeting to membrane	15	0	1.89567e+06	1.89567e+06	High	1
6.21182e+18	FALSE	High	IsMasterProtein	Q9BQB6	Vitamin K epoxide reductase complex subunit 1 OS=Homo sapiens OX=9606 GN=VKORC1 PE=1 SV=1	0	4.986	12	2	2	1	2	163	18.2	9.36	5.21	2				Pf07884	79001	ENSG00000167397.14	16	VKORC1		Ubiquinone and other terpenoid-quinone biosynthesis	Metabolism of vitamin K	5	0	523107	523107	High	1
5.02094e+18	FALSE	High	None	A0A2R8Y7R0	Transcription activator BRG1 (Fragment) OS=Homo sapiens OX=9606 GN=SMARCA4 PE=1 SV=1	0	4.982	13	2	2	0	2	192	21.4	4.69	4.94	2												0	0	241371	241371	High	1
-6.89035e+18	FALSE	High	IsMasterProtein	Q14165	Malectin OS=Homo sapiens OX=9606 GN=MLEC PE=1 SV=1	0	4.979	10	2	2	1	2	292	32.2	5.41	5.59	2				Pf11721	9761	ENSG00000110917.7	12	MLEC			Neutrophil degranulation; N-glycan trimming in the ER and Calnexin/Calreticulin cycle	7	0			High	1
-6.30001e+18	FALSE	High	None	Q5JP01	Histone-binding protein RBBP7 (Fragment) OS=Homo sapiens OX=9606 GN=RBBP7 PE=1 SV=1	0	4.971	5	1	1	0	1	285	31.5	6.19	3.45	1				Pf00400	5931	ENSG00000102054.17	X	RBBP7	Retinoblastoma (RB) in Cancer; Interactome of polycomb repressive complex 2 (PRC2)			2	0	663624	663624	High	1
-1.82198e+18	FALSE	High	None	Q09028-3	Isoform 3 of Histone-binding protein RBBP4 OS=Homo sapiens OX=9606 GN=RBBP4	0	4.971	3	1	1	0	1	410	46.1	5.07	3.45	1				Pf00400, Pf12265	5928	ENSG00000162521.18	1	RBBP4	Retinoblastoma (RB) in Cancer; Interactome of polycomb repressive complex 2 (PRC2)			2	0	663624	663624	High	1
6.53455e+18	FALSE	High	None	Q09028	Histone-binding protein RBBP4 OS=Homo sapiens OX=9606 GN=RBBP4 PE=1 SV=3	0	4.971	3	1	1	0	1	425	47.6	4.89	3.45	1				Pf00400, Pf12265	5928	ENSG00000162521.18	1	RBBP4	Retinoblastoma (RB) in Cancer; Interactome of polycomb repressive complex 2 (PRC2)		Regulation of TP53 Activity through Acetylation; Polo-like kinase mediated events; PKMTs methylate histone lysines; Activation of anterior HOX genes in hindbrain development during early embryogenesis; Cyclin A:Cdk2-associated events at S phase entry; Deposition of new CENPA-containing nucleosomes at the centromere; Transcription of E2F targets under negative control by p107 (RBL1) and p130 (RBL2) in complex with HDAC1; Cyclin E associated events during G1/S transition ; ERCC6 (CSB) and EHMT2 (G9a) positively regulate rRNA expression; Regulation of PTEN gene transcription; Transcriptional Regulation by E2F6; PRC2 methylates histones and DNA; Activation of E2F1 target genes at G1/S; HDACs deacetylate histones; Transcription of E2F targets under negative control by DREAM complex; Oxidative Stress Induced Senescence; RNA Polymerase I Transcription Initiation	50	0	663624	663624	High	1
-6.55118e+18	FALSE	High	None	Q09028-2	Isoform 2 of Histone-binding protein RBBP4 OS=Homo sapiens OX=9606 GN=RBBP4	0	4.971	3	1	1	0	1	424	47.6	4.89	3.45	1				Pf00400, Pf12265	5928	ENSG00000162521.18	1	RBBP4	Retinoblastoma (RB) in Cancer; Interactome of polycomb repressive complex 2 (PRC2)			2	0	663624	663624	High	1
-1.95383e+18	FALSE	High	None	H0YF10	Histone-binding protein RBBP4 (Fragment) OS=Homo sapiens OX=9606 GN=RBBP4 PE=1 SV=1	0	4.971	6	1	1	0	1	207	23.3	5.16	3.45	1				Pf00400		ENSG00000162521.18	1		Interactome of polycomb repressive complex 2 (PRC2)			1	0	663624	663624	High	1
1.65815e+18	FALSE	High	None	Q09028-4	Isoform 4 of Histone-binding protein RBBP4 OS=Homo sapiens OX=9606 GN=RBBP4	0	4.971	3	1	1	0	1	390	43.5	4.96	3.45	1				Pf00400, Pf12265	5928	ENSG00000162521.18	1	RBBP4	Retinoblastoma (RB) in Cancer; Interactome of polycomb repressive complex 2 (PRC2)			2	0	663624	663624	High	1
6.58719e+18	FALSE	High	None	Q16576-2	Isoform 2 of Histone-binding protein RBBP7 OS=Homo sapiens OX=9606 GN=RBBP7	0	4.971	3	1	1	0	1	469	52.3	5.27	3.45	1				Pf00400, Pf12265	5931	ENSG00000102054.17	X	RBBP7	Retinoblastoma (RB) in Cancer; Interactome of polycomb repressive complex 2 (PRC2)			2	0	663624	663624	High	1
3.8085e+18	FALSE	High	IsMasterProteinCandidate	O15397-2	Isoform 2 of Importin-8 OS=Homo sapiens OX=9606 GN=IPO8	0	4.969	3	2	2	0	2	832	96	4.97	4.67	2				Pf08506	10526	ENSG00000133704.9	12	IPO8				0	0	173220	173220	High	1
2.33366e+18	FALSE	High	IsMasterProtein	O15397	Importin-8 OS=Homo sapiens OX=9606 GN=IPO8 PE=1 SV=2	0	4.969	3	2	2	0	2	1037	119.9	5.16	4.67	2				Pf03810, Pf08506	10526	ENSG00000133704.9	12	IPO8			Transcriptional regulation by small RNAs	3	0	173220	173220	High	1
-9.19824e+16	FALSE	High	IsMasterProtein	P00492	Hypoxanthine-guanine phosphoribosyltransferase OS=Homo sapiens OX=9606 GN=HPRT1 PE=1 SV=2	0	4.964	13	2	2	2	2	218	24.6	6.68	5.21	2				Pf00156, Pf15610	3251	ENSG00000165704.14	X	HPRT1	Mesodermal Commitment Pathway; Nucleotide Metabolism	Drug metabolism - other enzymes; Purine metabolism; Metabolic pathways	Purine salvage	9	0	1.10761e+06	1.10761e+06	High	1
3.06229e+18	FALSE	High	None	Q5T8P6-3	Isoform 3 of RNA-binding protein 26 OS=Homo sapiens OX=9606 GN=RBM26	0	4.962	5	2	2	0	1	980	110.6	9.07	7.02	2				Pf00076, Pf00642, Pf01480, Pf13893, Pf14259	64062	ENSG00000139746.15	13	RBM26				0	0	215381	215381	High	1
-5.91542e+18	FALSE	High	None	Q5T8P6-5	Isoform 5 of RNA-binding protein 26 OS=Homo sapiens OX=9606 GN=RBM26	0	4.962	8	2	2	0	1	534	60	8.94	7.02	2				Pf00076, Pf13893, Pf14259, Pf14605	64062		13	RBM26				0	0	215381	215381	High	1
-3.70563e+18	FALSE	High	IsMasterProteinCandidate	P11413	Glucose-6-phosphate 1-dehydrogenase OS=Homo sapiens OX=9606 GN=G6PD PE=1 SV=4	0	4.959	5	2	2	0	2	515	59.2	6.84	4.6	2				Pf00479, Pf02781	2539	ENSG00000160211.15	X	G6PD	Glutathione metabolism; Pentose Phosphate Pathway; Cori Cycle; NRF2 pathway; ATM Signaling Network in Development and Disease; Sulfation Biotransformation Reaction	Glutathione metabolism; Central carbon metabolism in cancer; Pentose phosphate pathway; Carbon metabolism; Metabolic pathways	TP53 Regulates Metabolic Genes; Pentose phosphate pathway (hexose monophosphate shunt)	19	0	447064	447064	High	1
7.06061e+18	FALSE	High	IsMasterProteinCandidate	P11413-2	Isoform Long of Glucose-6-phosphate 1-dehydrogenase OS=Homo sapiens OX=9606 GN=G6PD	0	4.959	5	2	2	0	2	561	63.8	6.89	4.6	2				Pf00479, Pf02781	2539	ENSG00000160211.15	X	G6PD	Glutathione metabolism; Pentose Phosphate Pathway; Cori Cycle; NRF2 pathway; ATM Signaling Network in Development and Disease; Sulfation Biotransformation Reaction			6	0	447064	447064	High	1
-5.38513e+18	FALSE	High	IsMasterProtein	E7EUI8	Glucose-6-phosphate 1-dehydrogenase (Fragment) OS=Homo sapiens OX=9606 GN=G6PD PE=1 SV=8	0	4.959	8	2	2	0	2	338	38.4	6.55	4.6	2				Pf00479, Pf02781		ENSG00000160211.15	X		Cori Cycle; NRF2 pathway; ATM Signaling Network in Development and Disease; Sulfation Biotransformation Reaction			4	0	447064	447064	High	1
3.81117e+18	FALSE	High	IsMasterProteinCandidate	P11413-3	Isoform 3 of Glucose-6-phosphate 1-dehydrogenase OS=Homo sapiens OX=9606 GN=G6PD	0	4.959	5	2	2	0	2	545	62.4	8.05	4.6	2				Pf00479, Pf02781	2539	ENSG00000160211.15	X	G6PD	Glutathione metabolism; Pentose Phosphate Pathway; Cori Cycle; NRF2 pathway; ATM Signaling Network in Development and Disease; Sulfation Biotransformation Reaction			6	0	447064	447064	High	1
3.568e+18	FALSE	High	None	E7EQG2	Eukaryotic initiation factor 4A-II OS=Homo sapiens OX=9606 GN=EIF4A2 PE=1 SV=1	0	4.957	7	2	2	0	2	362	41.3	5.64	5.27	2				Pf00270, Pf00271, Pf04851		ENSG00000156976.16	3					0	0	662680	662680	High	1
5.28868e+18	FALSE	High	None	Q14240	Eukaryotic initiation factor 4A-II OS=Homo sapiens OX=9606 GN=EIF4A2 PE=1 SV=2	0	4.957	6	2	2	0	2	407	46.4	5.48	5.27	2				Pf00270, Pf00271, Pf04851	1974	ENSG00000156976.16	3	EIF4A2	Translation Factors	RNA transport	ISG15 antiviral mechanism; L13a-mediated translational silencing of Ceruloplasmin expression; Translation initiation complex formation; GTP hydrolysis and joining of the 60S ribosomal subunit; Deadenylation of mRNA; Ribosomal scanning and start codon recognition	19	0	662680	662680	High	1
2.03432e+18	FALSE	High	None	Q14240-2	Isoform 2 of Eukaryotic initiation factor 4A-II OS=Homo sapiens OX=9606 GN=EIF4A2	0	4.957	6	2	2	0	2	408	46.5	5.48	5.27	2				Pf00270, Pf00271, Pf04851	1974	ENSG00000156976.16	3	EIF4A2	Translation Factors			1	0	662680	662680	High	1
-9.00108e+18	FALSE	High	IsMasterProteinCandidate	P81605-2	Isoform 2 of Dermcidin OS=Homo sapiens OX=9606 GN=DCD	0	4.954	18	2	2	0	2	121	12.4	7.97	6.14	2				Pf15291	117159	ENSG00000161634.11	12	DCD				0	0	2.19239e+06	2.19239e+06	High	1
4.87922e+18	FALSE	High	IsMasterProtein	P81605	Dermcidin OS=Homo sapiens OX=9606 GN=DCD PE=1 SV=2	0	4.954	20	2	2	0	2	110	11.3	6.54	6.14	2				Pf15291	117159	ENSG00000161634.11	12	DCD			Antimicrobial peptides	3	0	2.19239e+06	2.19239e+06	High	1
-6.47027e+18	FALSE	High	IsMasterProtein	Q8WUM0	Nuclear pore complex protein Nup133 OS=Homo sapiens OX=9606 GN=NUP133 PE=1 SV=2	0	4.951	2	2	2	2	2	1156	128.9	5.1	4.81	2				Pf03177, Pf08801	55746	ENSG00000069248.11	1	NUP133		RNA transport	Rev-mediated nuclear export of HIV RNA; ISG15 antiviral mechanism; NEP/NS2 Interacts with the Cellular Export Machinery; Separation of Sister Chromatids; tRNA processing in the nucleus; Transcriptional regulation by small RNAs; Nuclear Pore Complex (NPC) Disassembly; Regulation of Glucokinase by Glucokinase Regulatory Protein; Vpr-mediated nuclear import of PICs; Regulation of HSF1-mediated heat shock response; snRNP Assembly; SUMOylation of DNA replication proteins; Transport of the SLBP independent Mature mRNA; SUMOylation of RNA binding proteins; Amplification of signal from unattached kinetochores via a MAD2 inhibitory signal; Viral Messenger RNA Synthesis; SUMOylation of chromatin organization proteins; Nuclear import of Rev protein; NS1 Mediated Effects on Host Pathways; Transport of Mature mRNA Derived from an Intronless Transcript; Transport of the SLBP Dependant Mature mRNA; Resolution of Sister Chromatid Cohesion; Transport of Ribonucleoproteins into the Host Nucleus; RHO GTPases Activate Formins; Transport of Mature mRNA derived from an Intron-Containing Transcript; SUMOylation of DNA damage response and repair proteins	77	0	610335	610335	High	1
-4.73631e+18	FALSE	High	IsMasterProtein	P62277	40S ribosomal protein S13 OS=Homo sapiens OX=9606 GN=RPS13 PE=1 SV=2	0	4.94	15	2	2	0	2	151	17.2	10.54	5.55	2				Pf00312, Pf08069	6207	ENSG00000110700.6	11	RPS13	Cytoplasmic Ribosomal Proteins	Ribosome	Peptide chain elongation; Eukaryotic Translation Termination; Viral mRNA Translation; Formation of the ternary complex, and subsequently, the 43S complex; L13a-mediated translational silencing of Ceruloplasmin expression; Selenocysteine synthesis; Nonsense Mediated Decay (NMD) independent of the Exon Junction Complex (EJC); Nonsense Mediated Decay (NMD) enhanced by the Exon Junction Complex (EJC); GTP hydrolysis and joining of the 60S ribosomal subunit; Ribosomal scanning and start codon recognition; Major pathway of rRNA processing in the nucleolus and cytosol; Regulation of expression of SLITs and ROBOs; Translation initiation complex formation; Formation of a pool of free 40S subunits; SRP-dependent cotranslational protein targeting to membrane	38	0	3007334	3007334	High	1
6.13612e+18	FALSE	High	IsMasterProteinCandidate	J3KMX5	40S ribosomal protein S13 OS=Homo sapiens OX=9606 GN=RPS13 PE=1 SV=1	0	4.94	15	2	2	0	2	148	16.7	10.51	5.55	2				Pf00312, Pf08069		ENSG00000110700.6	11					0	0	3007334	3007334	High	1
-7.72266e+18	FALSE	High	IsMasterProteinCandidate	Q14247-3	Isoform 3 of Src substrate cortactin OS=Homo sapiens OX=9606 GN=CTTN	0	4.926	8	2	2	0	2	513	57.4	5.33	6.83	2				Pf00018, Pf02218, Pf07653, Pf14604	2017	ENSG00000085733.15	11	CTTN	Pathogenic Escherichia coli infection; Hepatitis C and Hepatocellular Carcinoma			2	0	416619	416619	High	1
-5.87633e+18	FALSE	High	IsMasterProtein	Q14247	Src substrate cortactin OS=Homo sapiens OX=9606 GN=CTTN PE=1 SV=2	0	4.926	8	2	2	0	2	550	61.5	5.4	6.83	2				Pf00018, Pf02218, Pf07653, Pf14604	2017	ENSG00000085733.15	11	CTTN	Pathogenic Escherichia coli infection; Hepatitis C and Hepatocellular Carcinoma	Proteoglycans in cancer; Shigellosis; Tight junction; Bacterial invasion of epithelial cells; Pathogenic Escherichia coli infection	RHO GTPases activate PAKs; Clathrin-mediated endocytosis	14	0	416619	416619	High	1
-8.14045e+18	FALSE	High	IsMasterProteinCandidate	Q14247-2	Isoform 2 of Src substrate cortactin OS=Homo sapiens OX=9606 GN=CTTN	0	4.926	7	2	2	0	2	634	70.9	6.64	6.83	2				Pf00018, Pf02218, Pf07653, Pf14604	2017	ENSG00000085733.15	11	CTTN	Pathogenic Escherichia coli infection; Hepatitis C and Hepatocellular Carcinoma			2	0	416619	416619	High	1
2.50299e+18	FALSE	High	None	C9J7H8	L-lactate dehydrogenase B chain (Fragment) OS=Homo sapiens OX=9606 GN=LDHB PE=1 SV=8	0	4.924	18	2	3	0	2	136	14.7	5.54	6.99	2				Pf00056		ENSG00000111716.12	12					0	0	4.87224e+06	4.87224e+06	High	1
-7.80478e+18	FALSE	High	None	F5H793	L-lactate dehydrogenase B chain (Fragment) OS=Homo sapiens OX=9606 GN=LDHB PE=1 SV=1	0	4.924	25	2	3	0	2	102	10.8	5.14	6.99	2				Pf00056		ENSG00000111716.12	12					0	0	4.87224e+06	4.87224e+06	High	1
2.67815e+18	FALSE	High	IsMasterProteinCandidate	P34897-3	Isoform 3 of Serine hydroxymethyltransferase, mitochondrial OS=Homo sapiens OX=9606 GN=SHMT2	0	4.923	5	2	2	0	2	483	53.4	8.15	4.66	2				Pf00464	6472	ENSG00000182199.10	12	SHMT2	Vitamin B12 Metabolism; Folate Metabolism; One Carbon Metabolism; Trans-sulfuration and one carbon metabolism; One carbon metabolism and related pathways			5	0	288153	288153	High	1
8.93131e+18	FALSE	High	IsMasterProteinCandidate	G3V5L0	Serine hydroxymethyltransferase, mitochondrial (Fragment) OS=Homo sapiens OX=9606 GN=SHMT2 PE=1 SV=1	0	4.923	10	2	2	0	2	215	24	5.9	4.66	2				Pf00464		ENSG00000182199.10	12		One carbon metabolism and related pathways			1	0	288153	288153	High	1
-4.63e+18	FALSE	High	IsMasterProtein	P34897	Serine hydroxymethyltransferase, mitochondrial OS=Homo sapiens OX=9606 GN=SHMT2 PE=1 SV=3	0	4.923	4	2	2	0	2	504	56	8.53	4.66	2				Pf00464	6472	ENSG00000182199.10	12	SHMT2	Vitamin B12 Metabolism; Folate Metabolism; One Carbon Metabolism; Trans-sulfuration and one carbon metabolism; One carbon metabolism and related pathways	Antifolate resistance; One carbon pool by folate; Glycine, serine and threonine metabolism; Glyoxylate and dicarboxylate metabolism; Biosynthesis of amino acids; Carbon metabolism; Metabolic pathways	Metabolism of folate and pterines	16	0	288153	288153	High	1
-5.61985e+18	FALSE	High	IsMasterProtein	P23490	Loricrin OS=Homo sapiens OX=9606 GN=LORICRIN PE=1 SV=2	0	4.905	7	2	2	2	2	312	25.7	8.09	5.07	2					4014	ENSG00000203782.5	1	LOR			Formation of the cornified envelope	3	0	1.90184e+06	1.90184e+06	High	1
1.12583e+18	FALSE	High	None	A0A2R8Y523	Transcription activator BRG1 (Fragment) OS=Homo sapiens OX=9606 GN=SMARCA4 PE=1 SV=1	0	4.903	3	2	2	0	2	799	92.1	6.8	4.83	2												0	0	468611	468611	High	1
-7.22177e+18	FALSE	High	None	A0A2R8Y5K3	Transcription activator BRG1 (Fragment) OS=Homo sapiens OX=9606 GN=SMARCA4 PE=1 SV=1	0	4.903	4	2	2	0	2	522	60.1	5.33	4.83	2												0	0	468611	468611	High	1
5.2359e+18	FALSE	High	None	D6R9B6	40S ribosomal protein S3a OS=Homo sapiens OX=9606 GN=RPS3A PE=1 SV=1	0	4.901	21	3	4	0	3	145	16.5	9.25	7.2	3				Pf01015	6189	ENSG00000145425.9	4	RPS3A	Cytoplasmic Ribosomal Proteins			1	0	2.79995e+06	2.79995e+06	High	1
4.01078e+18	FALSE	High	IsMasterProtein	Q15427	Splicing factor 3B subunit 4 OS=Homo sapiens OX=9606 GN=SF3B4 PE=1 SV=1	0	4.901	3	1	1	1	1	424	44.4	8.56	3.19	1				Pf00076, Pf13893, Pf14259	10262	ENSG00000143368.9	1	SF3B4	mRNA Processing	Spliceosome	mRNA Splicing - Major Pathway; mRNA Splicing - Minor Pathway	7	0	463235	463235	High	1
-5.51826e+18	FALSE	High	None	E9PMD8	26S proteasome regulatory subunit 6A (Fragment) OS=Homo sapiens OX=9606 GN=PSMC3 PE=1 SV=9	0	4.9	7	1	2	0	1	301	32.9	5.25	6.45	1				Pf00004, Pf01078, Pf05496, Pf07726, Pf07728, Pf13191		ENSG00000165916.8	11					0	0	330810	330810	High	1
3.6238e+18	FALSE	High	None	E9PN50	26S proteasome regulatory subunit 6A (Fragment) OS=Homo sapiens OX=9606 GN=PSMC3 PE=1 SV=9	0	4.9	8	1	2	0	1	257	28.6	5.05	6.45	1				Pf00004, Pf01078, Pf01695, Pf05496, Pf07726, Pf07728, Pf13191		ENSG00000165916.8	11					0	0	330810	330810	High	1
-5.55937e+18	FALSE	High	None	P06733-2	Isoform MBP-1 of Alpha-enolase OS=Homo sapiens OX=9606 GN=ENO1	0	4.893	6	3	3	0	2	341	36.9	6.28	4.77	3				Pf00113, Pf03952, Pf13378	2023		1	ENO1	Glycolysis and Gluconeogenesis			1	0	3.66765e+06	3.66765e+06	High	1
-3.93426e+18	FALSE	High	IsMasterProtein	Q9UI12	V-type proton ATPase subunit H OS=Homo sapiens OX=9606 GN=ATP6V1H PE=1 SV=1	0	4.891	8	3	3	0	3	483	55.8	6.48	8.98	3				Pf03224, Pf11698	51606	ENSG00000047249.17	8	ATP6V1H		Epithelial cell signaling in Helicobacter pylori infection; Oxidative phosphorylation; Tuberculosis; Synaptic vesicle cycle; Vibrio cholerae infection; Phagosome; Rheumatoid arthritis; Metabolic pathways; mTOR signaling pathway; Lysosome	ROS, RNS production in phagocytes; Ion channel transport; Insulin receptor recycling; Transferrin endocytosis and recycling; Nef Mediated CD8 Down-regulation; Nef Mediated CD4 Down-regulation	29	0	384541	384541	High	1
-2.50731e+18	FALSE	High	IsMasterProteinCandidate	Q9UI12-2	Isoform 2 of V-type proton ATPase subunit H OS=Homo sapiens OX=9606 GN=ATP6V1H	0	4.891	9	3	3	0	3	465	54.1	6.48	8.98	3				Pf03224, Pf11698	51606	ENSG00000047249.17	8	ATP6V1H				0	0	384541	384541	High	1
6.10388e+18	FALSE	High	IsMasterProteinCandidate	P54646	5'-AMP-activated protein kinase catalytic subunit alpha-2 OS=Homo sapiens OX=9606 GN=PRKAA2 PE=1 SV=2	0	4.891	8	2	2	0	1	552	62.3	7.75	5.94	2				Pf00069, Pf07714, Pf14531	5563	ENSG00000162409.10	1	PRKAA2	AMP-activated Protein Kinase (AMPK) Signaling; Target Of Rapamycin (TOR) Signaling; Energy Metabolism; Sterol Regulatory Element-Binding Proteins (SREBP) signalling; Leptin signaling pathway; Corticotropin-releasing hormone signaling pathway; Brain-Derived Neurotrophic Factor (BDNF) signaling pathway; VEGFA-VEGFR2 Signaling Pathway; Angiopoietin Like Protein 8 Regulatory Pathway; Focal Adhesion-PI3K-Akt-mTOR-signaling pathway; Insulin Signaling	Insulin resistance; mTOR signaling pathway; Insulin signaling pathway; PI3K-Akt signaling pathway; Circadian rhythm; Glucagon signaling pathway; Adipocytokine signaling pathway; FoxO signaling pathway; Autophagy; Longevity regulating pathway - multiple species; Non-alcoholic fatty liver disease (NAFLD); Hypertrophic cardiomyopathy (HCM); AMPK signaling pathway; Longevity regulating pathway; Oxytocin signaling pathway	Translocation of GLUT4 to the plasma membrane; Energy dependent regulation of mTOR by LKB1-AMPK; Import of palmitoyl-CoA into the mitochondrial matrix; TP53 Regulates Metabolic Genes; Regulation of TP53 Activity through Phosphorylation; Macroautophagy; AMPK inhibits chREBP transcriptional activation activity; Activation of PPARGC1A (PGC-1alpha) by phosphorylation	50	0	49343.5	49343.5	High	1
-3.77186e+18	FALSE	High	IsMasterProtein	A0A087WXX9	Non-specific serine/threonine protein kinase OS=Homo sapiens OX=9606 GN=PRKAA2 PE=1 SV=1	0	4.891	8	2	2	0	1	552	62.3	7.61	5.94	2				Pf00069, Pf07714, Pf14531		ENSG00000162409.10	1		Target Of Rapamycin (TOR) Signaling; Sterol Regulatory Element-Binding Proteins (SREBP) signalling; Focal Adhesion-PI3K-Akt-mTOR-signaling pathway			3	0	49343.5	49343.5	High	1
-1.43596e+18	FALSE	High	None	F5H709	Probable 28S rRNA (cytosine(4447)-C(5))-methyltransferase (Fragment) OS=Homo sapiens OX=9606 GN=NOP2 PE=1 SV=8	0	4.89	11	2	2	0	2	176	19	8.27	5.16	2						ENSG00000111641.11	12		Imatinib and Chronic Myeloid Leukemia			1	0	997362	997362	High	1
2.23647e+18	FALSE	High	None	F5GWB7	Probable 28S rRNA (cytosine(4447)-C(5))-methyltransferase (Fragment) OS=Homo sapiens OX=9606 GN=NOP2 PE=1 SV=1	0	4.89	13	2	2	0	2	159	17.2	5.83	5.16	2						ENSG00000111641.11	12		Imatinib and Chronic Myeloid Leukemia			1	0	997362	997362	High	1
7.41554e+18	FALSE	High	IsMasterProtein	Q01469	Fatty acid-binding protein 5 OS=Homo sapiens OX=9606 GN=FABP5 PE=1 SV=3	0	4.889	14	2	2	1	2	135	15.2	7.01	5.66	2				Pf00061	2171	ENSG00000164687.10	8	FABP5	PPAR signaling pathway	PPAR signaling pathway	Triglyceride catabolism; Signaling by Retinoic Acid; Neutrophil degranulation	12	0	1.57126e+06	1.57126e+06	High	1	Met-loss+Acetyl [N-Term]
-5.35131e+18	FALSE	High	None	P48643-2	Isoform 2 of T-complex protein 1 subunit epsilon OS=Homo sapiens OX=9606 GN=CCT5	0	4.885	6	3	3	0	3	448	49.5	6.19	6.99	3				Pf00118	22948	ENSG00000150753.11	5	CCT5				0	0	414353	414353	High	1
7.6558e+17	FALSE	High	IsMasterProtein	Q15843	NEDD8 OS=Homo sapiens OX=9606 GN=NEDD8 PE=1 SV=1	0	4.877	25	2	2	2	2	81	9.1	8.43	5.03	2				Pf00240, Pf11976	4738	ENSG00000129559.12	14	NEDD8	EGF/EGFR Signaling Pathway		Cargo recognition for clathrin-mediated endocytosis; UCH proteinases; TGF-beta receptor signaling activates SMADs; Iron uptake and transport; Neddylation	16	0	490913	490913	High	1
-4.05225e+18	FALSE	High	None	F8WCR1	60S ribosomal protein L3 OS=Homo sapiens OX=9606 GN=RPL3 PE=1 SV=1	0	4.874	11	2	2	0	2	180	19.8	9.95	5.43	2				Pf00297		ENSG00000100316.15	22					0	0	767699	767699	High	1
-1.18663e+18	FALSE	High	IsMasterProteinCandidate	I3L3N5	Platelet-activating factor acetylhydrolase IB subunit alpha (Fragment) OS=Homo sapiens OX=9606 GN=PAFAH1B1 PE=1 SV=1	0	4.866	7	1	1	0	1	208	23.7	7.11	3.79	1				Pf00400		ENSG00000007168.12	17					0	0	214767	214767	High	1
-4.38897e+18	FALSE	High	IsMasterProtein	P43034	Platelet-activating factor acetylhydrolase IB subunit alpha OS=Homo sapiens OX=9606 GN=PAFAH1B1 PE=1 SV=2	0	4.866	4	1	1	0	1	410	46.6	7.37	3.79	1				Pf00400, Pf08513, Pf11715	5048	ENSG00000007168.12	17	PAFAH1B1	Wnt Signaling Pathway and Pluripotency; Wnt Signaling Pathway	Metabolic pathways; Ether lipid metabolism	COPI-independent Golgi-to-ER retrograde traffic; Regulation of PLK1 Activity at G2/M Transition; AURKA Activation by TPX2; Anchoring of the basal body to the plasma membrane; Recruitment of NuMA to mitotic centrosomes; Recruitment of mitotic centrosome proteins and complexes; Loss of Nlp from mitotic centrosomes; Amplification of signal from unattached kinetochores via a MAD2 inhibitory signal; Separation of Sister Chromatids; Resolution of Sister Chromatid Cohesion; RHO GTPases Activate Formins	37	0	214767	214767	High	1
-7.88203e+18	FALSE	High	None	E7EW37	Transportin-1 OS=Homo sapiens OX=9606 GN=TNPO1 PE=1 SV=1	0	4.86	22	3	3	0	3	136	15.5	6.55	6.52	3				Pf03810		ENSG00000083312.17	5					0	0	367466	367466	High	1
-3.53285e+18	FALSE	High	None	O15294-4	Isoform 4 of UDP-N-acetylglucosamine--peptide N-acetylglucosaminyltransferase 110 kDa subunit OS=Homo sapiens OX=9606 GN=OGT	0	4.852	4	3	3	0	3	665	74.5	7.05	7.22	3				Pf00515, Pf07719, Pf13176, Pf13181, Pf13414, Pf13424, Pf13428, Pf13431, Pf13432, Pf13844, Pf14559, Pf14938	8473		X	OGT				0	0	241244	241244	High	1
1.90284e+18	FALSE	High	None	C9JEV8	Tubulin alpha chain (Fragment) OS=Homo sapiens OX=9606 GN=TUBA4A PE=1 SV=1	0	4.845	6	1	2	0	1	153	16.9	5.53	6.38	1				Pf00091		ENSG00000127824.13	2					0	0	881927	881927	High	1
-3.79755e+18	FALSE	High	None	C9JJQ8	Tubulin alpha chain (Fragment) OS=Homo sapiens OX=9606 GN=TUBA4A PE=1 SV=1	0	4.845	5	1	2	0	1	198	21.7	6.28	6.38	1				Pf00091		ENSG00000127824.13	2					0	0	881927	881927	High	1
-5.82786e+18	FALSE	High	None	C9K0S6	Tubulin alpha-8 chain (Fragment) OS=Homo sapiens OX=9606 GN=TUBA8 PE=1 SV=1	0	4.845	19	1	2	0	1	47	5.3	5.21	6.38	1				Pf00091		ENSG00000183785.14	22					0	0	881927	881927	High	1
6.43995e+18	FALSE	High	None	C9JDL2	Tubulin alpha-4A chain (Fragment) OS=Homo sapiens OX=9606 GN=TUBA4A PE=1 SV=8	0	4.845	8	1	2	0	1	119	13.1	5.22	6.38	1				Pf00091		ENSG00000127824.13	2					0	0	881927	881927	High	1
3.93151e+18	FALSE	High	None	C9JQ00	Tubulin alpha chain (Fragment) OS=Homo sapiens OX=9606 GN=TUBA4A PE=1 SV=1	0	4.845	5	1	2	0	1	180	19.8	5.52	6.38	1				Pf00091		ENSG00000127824.13	2					0	0	881927	881927	High	1
1.28465e+18	FALSE	High	None	H0YIC5	Keratin, type II cytoskeletal 73 (Fragment) OS=Homo sapiens OX=9606 GN=KRT73 PE=1 SV=1	0	4.842	6	2	2	0	0	285	31.3	5.63	5.29	2				Pf00038, Pf03961, Pf03962, Pf05529, Pf12128		ENSG00000186049.8	12					0	0			Not Found	1
-9.14099e+18	FALSE	High	None	F8W1S1	Keratin, type II cytoskeletal 74 OS=Homo sapiens OX=9606 GN=KRT74 PE=1 SV=1	0	4.842	3	2	2	0	0	543	59.4	7.44	5.29	2				Pf00038, Pf13514		ENSG00000170484.9	12					0	0			Not Found	1
-6.87829e+18	FALSE	High	None	Q86Y46	Keratin, type II cytoskeletal 73 OS=Homo sapiens OX=9606 GN=KRT73 PE=1 SV=1	0	4.842	3	2	2	0	0	540	58.9	7.23	5.29	2				Pf00038, Pf01576, Pf03961, Pf05622, Pf06548, Pf08614, Pf09726, Pf09728, Pf12128	319101	ENSG00000186049.8	12	KRT73			Formation of the cornified envelope	3	0			Not Found	1
-7.82009e+18	FALSE	High	None	Q7RTS7	Keratin, type II cytoskeletal 74 OS=Homo sapiens OX=9606 GN=KRT74 PE=1 SV=2	0	4.842	3	2	2	0	0	529	57.8	7.71	5.29	2				Pf00038	121391	ENSG00000170484.9	12	KRT74			Formation of the cornified envelope	3	0			Not Found	1
-1.64829e+18	FALSE	High	IsMasterProteinCandidate	P51148-2	Isoform 2 of Ras-related protein Rab-5C OS=Homo sapiens OX=9606 GN=RAB5C	0	4.829	9	2	2	0	2	249	27	8.66	5.79	2				Pf00009, Pf00025, Pf00071, Pf04670, Pf08477	5878	ENSG00000108774.14	17	RAB5C				0	0	547204	547204	High	1
-4.52016e+18	FALSE	High	IsMasterProtein	P51148	Ras-related protein Rab-5C OS=Homo sapiens OX=9606 GN=RAB5C PE=1 SV=2	0	4.829	11	2	2	0	2	216	23.5	8.41	5.79	2				Pf00009, Pf00025, Pf00071, Pf04670, Pf08477	5878	ENSG00000108774.14	17	RAB5C		Vasopressin-regulated water reabsorption; Amoebiasis; Phagosome; Endocytosis; Ras signaling pathway; Tuberculosis	TBC/RABGAPs; Neutrophil degranulation; Clathrin-mediated endocytosis; Golgi Associated Vesicle Biogenesis; RAB GEFs exchange GTP for GDP on RABs; RAB geranylgeranylation	21	0	547204	547204	High	1
1.34908e+18	FALSE	High	IsMasterProteinCandidate	Q5TEE2	Histone deacetylase 1 (Fragment) OS=Homo sapiens OX=9606 GN=HDAC1 PE=1 SV=1	0	4.826	9	2	2	0	1	211	24.5	8.31	5.67	2				Pf00850	3065	ENSG00000116478.11	1	HDAC1	Androgen receptor signaling pathway; Energy Metabolism; Cell Cycle; Integrated Breast Cancer Pathway; TNF related weak inducer of apoptosis (TWEAK) Signaling Pathway; Neural Crest Differentiation; Retinoblastoma (RB) in Cancer; Notch Signaling Pathway; Apoptosis-related network due to altered Notch3 in ovarian cancer; Initiation of transcription and translation elongation at the HIV-1 LTR; Mecp2 and Associated Rett Syndrome; IL-6 signaling pathway; TGF-beta Signaling Pathway; Valproic acid pathway; VEGFA-VEGFR2 Signaling Pathway; Notch Signaling Pathway; Sudden Infant Death Syndrome (SIDS) Susceptibility Pathways			17	0	817849	817849	High	1
-2.37511e+18	FALSE	High	IsMasterProtein	Q13547	Histone deacetylase 1 OS=Homo sapiens OX=9606 GN=HDAC1 PE=1 SV=1	0	4.826	4	2	2	0	1	482	55.1	5.48	5.67	2				Pf00850	3065	ENSG00000116478.11	1	HDAC1	Androgen receptor signaling pathway; Energy Metabolism; Cell Cycle; Integrated Breast Cancer Pathway; TNF related weak inducer of apoptosis (TWEAK) Signaling Pathway; Neural Crest Differentiation; Retinoblastoma (RB) in Cancer; Notch Signaling Pathway; Apoptosis-related network due to altered Notch3 in ovarian cancer; Initiation of transcription and translation elongation at the HIV-1 LTR; Mecp2 and Associated Rett Syndrome; IL-6 signaling pathway; TGF-beta Signaling Pathway; Valproic acid pathway; VEGFA-VEGFR2 Signaling Pathway; Notch Signaling Pathway; Sudden Infant Death Syndrome (SIDS) Susceptibility Pathways	Notch signaling pathway; Pathways in cancer; Chronic myeloid leukemia; Longevity regulating pathway - multiple species; Cell cycle; Transcriptional misregulation in cancer; Huntington's disease; Amphetamine addiction; Viral carcinogenesis; Alcoholism; Thyroid hormone signaling pathway; Epstein-Barr virus infection; MicroRNAs in cancer	NOTCH1 Intracellular Domain Regulates Transcription; NoRC negatively regulates rRNA expression; Constitutive Signaling by NOTCH1 HD+PEST Domain Mutants; Factors involved in megakaryocyte development and platelet production; SMAD2/SMAD3:SMAD4 heterotrimer regulates transcription; Downregulation of SMAD2/3:SMAD4 transcriptional activity; Activation of E2F1 target genes at G1/S; HDACs deacetylate histones; Formation of the beta-catenin:TCF transactivating complex; Transcription of E2F targets under negative control by DREAM complex; RUNX1 regulates genes involved in megakaryocyte differentiation and platelet function; Regulation of TP53 Activity through Acetylation; Repression of WNT target genes; Transcription of E2F targets under negative control by p107 (RBL1) and p130 (RBL2) in complex with HDAC1; SUMOylation of chromatin organization proteins; Deactivation of the beta-catenin transactivating complex; ERCC6 (CSB) and EHMT2 (G9a) positively regulate rRNA expression; Regulation of PTEN gene transcription; Constitutive Signaling by NOTCH1 PEST Domain Mutants; p75NTR negatively regulates cell cycle via SC1; Signalling by NGF; RNA Polymerase I Transcription Initiation	95	1	817849	817849	High	1
-3.96632e+18	FALSE	High	None	K7ESK7	SUMO-activating enzyme subunit 2 (Fragment) OS=Homo sapiens OX=9606 GN=UBA2 PE=1 SV=1	0	4.82	7	1	1	0	1	215	24	5.35	3.64	1				Pf02134, Pf14732		ENSG00000126261.12	19					0	0			High	1
-6.80849e+18	FALSE	High	None	G3V2A3	Tubulin beta chain (Fragment) OS=Homo sapiens OX=9606 GN=TUBB3 PE=1 SV=1	0	4.818	12	2	2	0	0	189	20.6	5.17	5.55	2				Pf00091		ENSG00000258947.6	16					0	0	1.92132e+06	1.92132e+06	Not Found	2
8.47377e+18	FALSE	High	IsMasterProteinCandidate	Q12907	Vesicular integral-membrane protein VIP36 OS=Homo sapiens OX=9606 GN=LMAN2 PE=1 SV=1	0	4.815	5	2	2	0	2	356	40.2	6.95	4.5	2				Pf03388	10960	ENSG00000169223.14	5	LMAN2		Protein processing in endoplasmic reticulum	Cargo concentration in the ER; COPII (Coat Protein 2) Mediated Vesicle Transport	10	0	271607	271607	High	1
3.31855e+18	FALSE	High	IsMasterProtein	D6RBV2	Vesicular integral-membrane protein VIP36 OS=Homo sapiens OX=9606 GN=LMAN2 PE=1 SV=1	0	4.815	6	2	2	0	2	325	36.5	6.65	4.5	2				Pf03388		ENSG00000169223.14	5					0	0	271607	271607	High	1
8.69595e+18	FALSE	High	IsMasterProteinCandidate	J3QT46	HBS1-like protein OS=Homo sapiens OX=9606 GN=HBS1L PE=1 SV=1	0	4.813	4	1	1	0	1	619	68.3	6.65	3.82	1				Pf00009, Pf03143, Pf03144, Pf08938		ENSG00000112339.14	6					0	0			High	1
-3.10168e+18	FALSE	High	IsMasterProtein	Q9Y450	HBS1-like protein OS=Homo sapiens OX=9606 GN=HBS1L PE=1 SV=1	0	4.813	3	1	1	0	1	684	75.4	6.61	3.82	1				Pf00009, Pf03143, Pf03144, Pf08938	10767	ENSG00000112339.14	6	HBS1L		mRNA surveillance pathway; Legionellosis	mRNA decay by 3' to 5' exoribonuclease	5	0			High	1
-1.39216e+18	FALSE	High	IsMasterProteinCandidate	E9PS53	HBS1-like protein (Fragment) OS=Homo sapiens OX=9606 GN=HBS1L PE=1 SV=1	0	4.813	15	1	1	0	1	142	15.3	9.31	3.82	1				Pf00009		ENSG00000112339.14	6					0	0			High	1
5.17634e+18	FALSE	High	IsMasterProteinCandidate	H0YDX7	HBS1-like protein (Fragment) OS=Homo sapiens OX=9606 GN=HBS1L PE=1 SV=1	0	4.813	4	1	1	0	1	554	60.6	8.06	3.82	1				Pf00009, Pf03143, Pf03144		ENSG00000112339.14	6					0	0			High	1
5.59606e+18	FALSE	High	IsMasterProteinCandidate	E9PHZ9	HBS1-like protein (Fragment) OS=Homo sapiens OX=9606 GN=HBS1L PE=1 SV=1	0	4.813	9	1	1	0	1	243	26.1	6.98	3.82	1				Pf00009		ENSG00000112339.14	6					0	0			High	1
7.76782e+18	FALSE	High	IsMasterProteinCandidate	B7Z524	HBS1-like protein OS=Homo sapiens OX=9606 GN=HBS1L PE=1 SV=1	0	4.813	4	1	1	0	1	520	56.9	8.41	3.82	1				Pf00009, Pf03143, Pf03144	10767	ENSG00000112339.14	6	HBS1L				0	0			High	1
8.44624e+18	FALSE	High	IsMasterProteinCandidate	Q9Y450-4	Isoform 3 of HBS1-like protein OS=Homo sapiens OX=9606 GN=HBS1L	0	4.813	3	1	1	0	1	642	70.6	7.17	3.82	1				Pf00009, Pf03143, Pf03144, Pf08938	10767	ENSG00000112339.14	6	HBS1L				0	0			High	1
6.93959e+18	FALSE	High	IsMasterProteinCandidate	P23193	Transcription elongation factor A protein 1 OS=Homo sapiens OX=9606 GN=TCEA1 PE=1 SV=2	0	4.81	6	2	2	0	2	301	33.9	8.38	4.81	2				Pf01096, Pf07500, Pf08711	6917	ENSG00000187735.13	8	TCEA1			HIV elongation arrest and recovery; Gap-filling DNA repair synthesis and ligation in TC-NER; TP53 Regulates Transcription of DNA Repair Genes; Dual incision in TC-NER; Tat-mediated HIV elongation arrest and recovery; Formation of RNA Pol II elongation complex ; RNA Polymerase II Pre-transcription Events; Formation of HIV elongation complex in the absence of HIV Tat; Formation of TC-NER Pre-Incision Complex; Pausing and recovery of HIV elongation; Pausing and recovery of Tat-mediated HIV elongation; Formation of HIV-1 elongation complex containing HIV-1 Tat	28	0	398434	398434	High	1
4.76074e+18	FALSE	High	IsMasterProtein	A0A1W2PPZ5	Transcription elongation factor A protein 1 OS=Homo sapiens OX=9606 GN=TCEA1 PE=1 SV=1	0	4.81	6	2	2	0	2	301	33.9	8.38	4.81	2				Pf01096, Pf07500, Pf08711		ENSG00000187735.13	8					0	0	398434	398434	High	1
-6.56524e+18	FALSE	High	None	H7C2U0	T-complex protein 1 subunit theta (Fragment) OS=Homo sapiens OX=9606 GN=CCT8 PE=1 SV=1	0	4.796	20	2	2	0	2	107	11.5	4.92	5.43	2				Pf00118		ENSG00000156261.12	21					0	0	605360	605360	High	1
3.85992e+18	FALSE	High	None	M0QZE6	Transcription intermediary factor 1-beta (Fragment) OS=Homo sapiens OX=9606 GN=TRIM28 PE=1 SV=1	0	4.775	69	1	1	0	1	61	6.6	5	5.05	1						ENSG00000130726.11	19		Mesodermal Commitment Pathway; ATM Signaling Network in Development and Disease			2	0	347216	347216	High	1
-5.34059e+18	FALSE	High	None	B1AHE3	Ataxin-10 OS=Homo sapiens OX=9606 GN=ATXN10 PE=1 SV=1	0	4.775	12	1	1	0	1	126	14.2	7.42	3.48	1				Pf09759	25814	ENSG00000130638.16	22	ATXN10				0	0	196478	196478	High	1
1.62168e+18	FALSE	High	None	F8WEF0	Bifunctional purine biosynthesis protein PURH OS=Homo sapiens OX=9606 GN=ATIC PE=1 SV=1	0	4.766	27	2	2	0	2	84	8.6	7.43	5.59	2				Pf02142		ENSG00000138363.14	2					0	0	500631	500631	High	1
-3.0605e+18	FALSE	High	IsMasterProtein	E9PEX6	Dihydrolipoyl dehydrogenase OS=Homo sapiens OX=9606 GN=DLD PE=1 SV=1	0	4.765	4	2	2	0	2	486	51.8	7.96	2.79	2				Pf00070, Pf00890, Pf01134, Pf02852, Pf03486, Pf07992, Pf12831	1738	ENSG00000091140.13	7	DLD	Fatty Acid Beta Oxidation; TCA Cycle and Deficiency of Pyruvate Dehydrogenase complex (PDHc); Amino Acid metabolism; Glycolysis and Gluconeogenesis; TCA Cycle			5	0	256706	256706	High	1
8.83235e+18	FALSE	High	IsMasterProteinCandidate	P09622	Dihydrolipoyl dehydrogenase, mitochondrial OS=Homo sapiens OX=9606 GN=DLD PE=1 SV=2	0	4.765	4	2	2	0	2	509	54.1	7.85	2.79	2				Pf00070, Pf00890, Pf01134, Pf02852, Pf03486, Pf07992, Pf12831, Pf13450	1738	ENSG00000091140.13	7	DLD	Fatty Acid Beta Oxidation; TCA Cycle and Deficiency of Pyruvate Dehydrogenase complex (PDHc); Amino Acid metabolism; Glycolysis and Gluconeogenesis; TCA Cycle	Metabolic pathways; Glycine, serine and threonine metabolism; Propanoate metabolism; Glyoxylate and dicarboxylate metabolism; Pyruvate metabolism; Citrate cycle (TCA cycle); Valine, leucine and isoleucine degradation; Glycolysis / Gluconeogenesis; Carbon metabolism	Glycine degradation; Regulation of pyruvate dehydrogenase (PDH) complex; Lysine catabolism; Signaling by Retinoic Acid; Branched-chain amino acid catabolism; Citric acid cycle (TCA cycle)	29	0	256706	256706	High	1
-1.64533e+17	FALSE	High	IsMasterProteinCandidate	P09622-2	Isoform 2 of Dihydrolipoyl dehydrogenase, mitochondrial OS=Homo sapiens OX=9606 GN=DLD	0	4.765	4	2	2	0	2	410	43.6	7.03	2.79	2				Pf00070, Pf02852, Pf07992	1738		7	DLD	Fatty Acid Beta Oxidation; TCA Cycle and Deficiency of Pyruvate Dehydrogenase complex (PDHc); Amino Acid metabolism; Glycolysis and Gluconeogenesis; TCA Cycle			5	0	256706	256706	High	1
4.00452e+18	FALSE	High	None	Q8WU40	CAMK2G protein (Fragment) OS=Homo sapiens OX=9606 GN=CAMK2G PE=1 SV=2	0	4.763	4	1	1	0	1	453	50.9	6.68	3.05	1				Pf00069, Pf07714, Pf08332, Pf12680, Pf13474, Pf14534	818	ENSG00000148660.20	10	CAMK2G	Energy Metabolism; Myometrial Relaxation and Contraction Pathways; Calcium Regulation in the Cardiac Cell			3	0	109349	109349	High	1
1.91553e+18	FALSE	High	None	H0Y6G2	Calcium/calmodulin-dependent protein kinase type II subunit gamma (Fragment) OS=Homo sapiens OX=9606 GN=CAMK2G PE=1 SV=1	0	4.763	5	1	1	0	1	335	37	8.34	3.05	1				Pf00069, Pf08332, Pf12680, Pf13474, Pf14534		ENSG00000148660.20	10					0	0	109349	109349	High	1
-5.93658e+18	FALSE	High	None	K7EJ24	DnaJ homolog subfamily C member 7 (Fragment) OS=Homo sapiens OX=9606 GN=DNAJC7 PE=1 SV=1	0	4.758	15	1	1	0	1	89	10.2	8.25	3.72	1				Pf00515, Pf13414		ENSG00000168259.14	17					0	0	970004	970004	High	1
3.19639e+18	FALSE	High	None	P49448	Glutamate dehydrogenase 2, mitochondrial OS=Homo sapiens OX=9606 GN=GLUD2 PE=1 SV=2	0	4.754	5	2	2	0	2	558	61.4	8.46	5.94	2				Pf00208, Pf02812	2747	ENSG00000182890.4	X	GLUD2		Nitrogen metabolism; Carbon metabolism; Metabolic pathways; Proximal tubule bicarbonate reclamation; D-Glutamine and D-glutamate metabolism; Alanine, aspartate and glutamate metabolism; Arginine biosynthesis	Transcriptional activation of mitochondrial biogenesis; Amino acid synthesis and interconversion (transamination)	13	0	315292	315292	High	1
-4.63083e+18	FALSE	High	None	J3QSX4	Mitotic checkpoint protein BUB3 OS=Homo sapiens OX=9606 GN=BUB3 PE=1 SV=1	0	4.753	9	1	1	0	1	145	16.3	5.43	4.19	1				Pf00400		ENSG00000154473.17	10					0	0			High	1
6.17488e+18	FALSE	High	IsMasterProtein	P56545	C-terminal-binding protein 2 OS=Homo sapiens OX=9606 GN=CTBP2 PE=1 SV=1	0	4.752	4	2	2	0	2	445	48.9	6.95	5.55	2				Pf00389, Pf02826	1488	ENSG00000175029.16	10	CTBP2	Neural Crest Differentiation; Notch Signaling Pathway; Mesodermal Commitment Pathway; Wnt Signaling Pathway and Pluripotency	Wnt signaling pathway; Chronic myeloid leukemia; Notch signaling pathway; Pathways in cancer	Repression of WNT target genes; TCF7L2 mutants don't bind CTBP	16	0	260036	260036	High	1
-4.68787e+18	FALSE	High	IsMasterProteinCandidate	P56545-3	Isoform 3 of C-terminal-binding protein 2 OS=Homo sapiens OX=9606 GN=CTBP2	0	4.752	4	2	2	0	2	513	56.1	6.96	5.55	2				Pf00389, Pf02826	1488	ENSG00000175029.16	10	CTBP2	Neural Crest Differentiation; Notch Signaling Pathway; Mesodermal Commitment Pathway; Wnt Signaling Pathway and Pluripotency			4	0	260036	260036	High	1
-9.19387e+18	FALSE	High	IsMasterProteinCandidate	P56545-2	Isoform 2 of C-terminal-binding protein 2 OS=Homo sapiens OX=9606 GN=CTBP2	0	4.752	2	2	2	0	2	985	106.1	8.02	5.55	2				Pf00389, Pf02826, Pf03154	1488	ENSG00000175029.16	10	CTBP2	Neural Crest Differentiation; Notch Signaling Pathway; Mesodermal Commitment Pathway; Wnt Signaling Pathway and Pluripotency			4	0	260036	260036	High	1
7.09909e+18	FALSE	High	IsMasterProteinCandidate	P63167	Dynein light chain 1, cytoplasmic OS=Homo sapiens OX=9606 GN=DYNLL1 PE=1 SV=1	0	4.751	25	1	1	0	1	89	10.4	7.4	4.18	1				Pf01221	8655	ENSG00000088986.10	12	DYNLL1		Vasopressin-regulated water reabsorption	COPI-independent Golgi-to-ER retrograde traffic; Regulation of PLK1 Activity at G2/M Transition; Recruitment of NuMA to mitotic centrosomes; Loss of Nlp from mitotic centrosomes; Neutrophil degranulation; Separation of Sister Chromatids; COPI-mediated anterograde transport; HSP90 chaperone cycle for steroid hormone receptors (SHR); AURKA Activation by TPX2; Anchoring of the basal body to the plasma membrane; Activation of BIM and translocation to mitochondria ; Recruitment of mitotic centrosome proteins and complexes; Amplification of signal from unattached kinetochores via a MAD2 inhibitory signal; Resolution of Sister Chromatid Cohesion; Intraflagellar transport; RHO GTPases Activate Formins; MHC class II antigen presentation; Macroautophagy	55	0	583734	583734	High	1
5.20229e+18	FALSE	High	IsMasterProteinCandidate	F8VXL2	Dynein light chain OS=Homo sapiens OX=9606 GN=DYNLL1 PE=1 SV=1	0	4.751	47	1	1	0	1	47	5.4	5.34	4.18	1				Pf01221		ENSG00000088986.10	12					0	0	583734	583734	High	1
1.64786e+17	FALSE	High	IsMasterProteinCandidate	F8VRV5	Dynein light chain OS=Homo sapiens OX=9606 GN=DYNLL1 PE=1 SV=1	0	4.751	33	1	1	0	1	67	7.2	5.34	4.18	1				Pf01221		ENSG00000088986.10	12					0	0	583734	583734	High	1
-4.62158e+18	FALSE	High	IsMasterProtein	F8VXI7	Dynein light chain (Fragment) OS=Homo sapiens OX=9606 GN=DYNLL1 PE=1 SV=1	0	4.751	52	1	1	0	1	42	4.8	4.72	4.18	1				Pf01221		ENSG00000088986.10	12					0	0	583734	583734	High	1
-7.40762e+17	FALSE	High	None	S4R457	Heterogeneous nuclear ribonucleoprotein K OS=Homo sapiens OX=9606 GN=HNRNPK PE=1 SV=1	0	4.743	29	2	2	0	2	77	8.8	4.88	5.75	2				Pf00013, Pf07650, Pf08067, Pf13083		ENSG00000165119.20	9					0	0	590897	590897	High	1
-5.88502e+18	FALSE	High	None	A2A3R5	40S ribosomal protein S6 OS=Homo sapiens OX=9606 GN=RPS6 PE=1 SV=1	0	4.74	10	2	3	0	2	218	25	11.14	8.56	2				Pf01092	6194	ENSG00000137154.12	9	RPS6	IL-5 Signaling Pathway; Human Thyroid Stimulating Hormone (TSH) signaling pathway; Leptin signaling pathway; Follicle Stimulating Hormone (FSH) signaling pathway; Prolactin Signaling Pathway; Interleukin-11 Signaling Pathway; Oncostatin M Signaling Pathway; Brain-Derived Neurotrophic Factor (BDNF) signaling pathway; Kit receptor signaling pathway; Mecp2 and Associated Rett Syndrome; VEGFA-VEGFR2 Signaling Pathway; Focal Adhesion-PI3K-Akt-mTOR-signaling pathway; Cytoplasmic Ribosomal Proteins; IL-2 Signaling Pathway; Interferon type I signaling pathways			15	0	4351692	4351692	High	1
-5.16106e+18	FALSE	High	None	H0Y8L7	40S ribosomal protein S3a (Fragment) OS=Homo sapiens OX=9606 GN=RPS3A PE=1 SV=1	0	4.739	13	3	3	0	3	190	22.1	10.24	6.65	3				Pf01015		ENSG00000145425.9	4					0	0	3.77367e+06	3.77367e+06	High	1
5.13186e+17	FALSE	High	IsMasterProtein	Q9NUQ3	Gamma-taxilin OS=Homo sapiens OX=9606 GN=TXLNG PE=1 SV=2	0	4.737	5	2	2	1	2	528	60.5	7.52	3.81	2				Pf09728	55787	ENSG00000086712.12	X	TXLNG				0	0	215201	215201	High	1
8.21388e+18	FALSE	High	None	A2A3N6	Putative PIP5K1A and PSMD4-like protein OS=Homo sapiens OX=9606 GN=PIPSL PE=5 SV=1	0	4.721	1	1	3	0	1	862	95	5.71	8.58	1				Pf01504, Pf04056, Pf13519	266971		10	PIPSL				0	0	1.14649e+06	1.14649e+06	High	1
3.65154e+18	FALSE	High	IsMasterProteinCandidate	Q13045-3	Isoform 3 of Protein flightless-1 homolog OS=Homo sapiens OX=9606 GN=FLII	0	4.72	3	2	2	0	2	1258	143.6	6.15	7.12	2				Pf00626, Pf12799, Pf13855	2314	ENSG00000177731.15; ENSG00000284571.1	17; CHR_HSCHR17_3_CTG1	FLII				0	0	73672.6	73672.6	High	1
-2.2608e+18	FALSE	High	IsMasterProtein	Q13045	Protein flightless-1 homolog OS=Homo sapiens OX=9606 GN=FLII PE=1 SV=2	0	4.72	3	2	2	0	2	1269	144.7	6.05	7.12	2				Pf00626, Pf12799, Pf13855	2314	ENSG00000177731.15; ENSG00000284571.1	17; CHR_HSCHR17_3_CTG1	FLII				0	0	73672.6	73672.6	High	1
7.19284e+18	FALSE	High	IsMasterProteinCandidate	Q13045-2	Isoform 2 of Protein flightless-1 homolog OS=Homo sapiens OX=9606 GN=FLII	0	4.72	3	2	2	0	2	1214	138.4	6.07	7.12	2				Pf00626, Pf12799, Pf13855	2314	ENSG00000177731.15; ENSG00000284571.1	17; CHR_HSCHR17_3_CTG1	FLII				0	0	73672.6	73672.6	High	1
-6.60757e+17	FALSE	High	None	H0Y8D9	U2 snRNP-associated SURP motif-containing protein (Fragment) OS=Homo sapiens OX=9606 GN=U2SURP PE=1 SV=1	0	4.719	6	3	3	0	3	439	49.7	9.38	3.82	3				Pf00076, Pf13893, Pf14259		ENSG00000163714.17	3					0	0	579488	579488	High	1
-5.122e+18	FALSE	High	IsMasterProtein	Q9Y6E2	Basic leucine zipper and W2 domain-containing protein 2 OS=Homo sapiens OX=9606 GN=BZW2 PE=1 SV=1	0	4.703	6	2	2	0	2	419	48.1	6.68	4.78	2				Pf02020	28969	ENSG00000136261.14	7	BZW2				0	0	221951	221951	High	1
7.76145e+18	FALSE	High	IsMasterProteinCandidate	E7ETZ4	Basic leucine zipper and W2 domain-containing protein 2 (Fragment) OS=Homo sapiens OX=9606 GN=BZW2 PE=1 SV=1	0	4.703	6	2	2	0	2	408	46.9	8.44	4.78	2				Pf02020		ENSG00000136261.14	7					0	0	221951	221951	High	1
-2.83345e+18	FALSE	High	IsMasterProteinCandidate	Q75MG1	Basic leucine zipper and W2 domain-containing protein 2 (Fragment) OS=Homo sapiens OX=9606 GN=BZW2 PE=1 SV=1	0	4.703	9	2	2	0	2	274	31.2	8.78	4.78	2					28969	ENSG00000136261.14	7	BZW2				0	0	221951	221951	High	1
6.07605e+17	FALSE	High	None	A0A1B0GW82	Alpha-aminoadipic semialdehyde dehydrogenase (Fragment) OS=Homo sapiens OX=9606 GN=ALDH7A1 PE=1 SV=1	0	4.703	3	2	2	0	2	545	59.3	8.03	5.14	2				Pf00171		ENSG00000164904.17	5		Amino Acid metabolism			1	0	588262	588262	High	1
3.64732e+18	FALSE	High	None	A0A1B0GUA1	Alpha-aminoadipic semialdehyde dehydrogenase OS=Homo sapiens OX=9606 GN=ALDH7A1 PE=1 SV=1	0	4.703	3	2	2	0	2	521	56.4	7.85	5.14	2				Pf00171		ENSG00000164904.17	5		Amino Acid metabolism			1	0	588262	588262	High	1
-4.49811e+18	FALSE	High	None	A0A1B0GTT3	Glutaminyl-tRNA synthetase 1 (Fragment) OS=Homo sapiens OX=9606 GN=QARS1 PE=1 SV=1	0	4.702	14	3	3	0	3	169	19.9	8.54	6.2	3				Pf00749		ENSG00000172053.17	3					0	0	1.69726e+06	1.69726e+06	High	1
1.74821e+18	FALSE	High	None	A0A0U1RQQ5	Glutaminyl-tRNA synthetase 1 (Fragment) OS=Homo sapiens OX=9606 GN=QARS1 PE=1 SV=2	0	4.702	12	3	3	0	3	194	22.7	8.29	6.2	3				Pf00749		ENSG00000172053.17	3					0	0	1.69726e+06	1.69726e+06	High	1
7.03978e+18	FALSE	High	None	Q15459-2	Isoform 2 of Splicing factor 3A subunit 1 OS=Homo sapiens OX=9606 GN=SF3A1	0	4.695	3	2	2	0	2	728	81.6	5.34	4.26	2				Pf00240, Pf01805, Pf12230, Pf14560	10291		22	SF3A1	mRNA Processing			1	0	277676	277676	High	1
4.7425e+18	FALSE	High	None	H0YGG7	Uncharacterized protein (Fragment) OS=Homo sapiens OX=9606 PE=1 SV=1	0	4.694	24	1	1	0	1	62	6.8	7.28	3.73	1				Pf00025		ENSG00000255863.2	12					0	0	1.09006e+06	1.09006e+06	High	1
-3.43364e+18	FALSE	High	IsMasterProteinCandidate	Q8N1G0	Zinc finger protein 687 OS=Homo sapiens OX=9606 GN=ZNF687 PE=1 SV=1	0	4.684	2	2	2	0	2	1237	129.4	8.19	6.25	2				Pf09770	57592	ENSG00000143373.17	1	ZNF687				0	0	536551	536551	High	1
-4.5511e+18	FALSE	High	IsMasterProtein	F8WCX2	Zinc finger protein 687 OS=Homo sapiens OX=9606 GN=ZNF687 PE=1 SV=1	0	4.684	3	2	2	0	2	785	80.8	6.84	6.25	2						ENSG00000143373.17	1					0	0	536551	536551	High	1
-3.89719e+18	FALSE	High	IsMasterProteinCandidate	Q8N1G0-2	Isoform 2 of Zinc finger protein 687 OS=Homo sapiens OX=9606 GN=ZNF687	0	4.684	2	2	2	0	2	1103	115.5	7.84	6.25	2					57592		1	ZNF687				0	0	536551	536551	High	1
2.92735e+18	FALSE	High	IsMasterProtein	Q9H7B2	Ribosome production factor 2 homolog OS=Homo sapiens OX=9606 GN=RPF2 PE=1 SV=2	0	4.674	6	2	2	1	2	306	35.6	9.99	4.27	2				Pf04427	84154	ENSG00000197498.12	6	RPF2				0	0	222484	222484	High	1
3.88512e+18	FALSE	High	IsMasterProtein	P47929	Galectin-7 OS=Homo sapiens OX=9606 GN=LGALS7 PE=1 SV=2	0	4.67	14	2	2	2	2	136	15.1	7.62	3.62	2				Pf00337	3963; 653499	ENSG00000282902.1; ENSG00000283082.1; ENSG00000205076.4; ENSG00000178934.4	19; CHR_HG26_PATCH	LGALS7; LGALS7B				0	0	1.18593e+06	1.18593e+06	High	1
3.44239e+18	FALSE	High	IsMasterProteinCandidate	H0Y8X7	Coatomer subunit gamma-1 (Fragment) OS=Homo sapiens OX=9606 GN=COPG1 PE=1 SV=1	0	4.662	11	2	2	0	2	188	21.1	4.56	5.68	2				Pf08752		ENSG00000181789.14	3					0	0	834537	834537	High	1
-2.77045e+18	FALSE	High	IsMasterProtein	Q9Y678	Coatomer subunit gamma-1 OS=Homo sapiens OX=9606 GN=COPG1 PE=1 SV=1	0	4.662	2	2	2	0	2	874	97.7	5.47	5.68	2				Pf01602, Pf08752	22820	ENSG00000181789.14	3	COPG1			COPI-dependent Golgi-to-ER retrograde traffic; COPI-mediated anterograde transport	11	0	834537	834537	High	1
-6.04506e+18	FALSE	High	IsMasterProtein	A0A087X0X3	Heterogeneous nuclear ribonucleoprotein M OS=Homo sapiens OX=9606 GN=HNRNPM PE=1 SV=1	0	4.661	3	3	3	0	3	730	77.5	8.78	5.93	3				Pf00076, Pf11532, Pf11608, Pf13893, Pf14259		ENSG00000099783.11	19					0	0	721472	721472	High	1
5.7786e+18	FALSE	High	IsMasterProteinCandidate	P52272	Heterogeneous nuclear ribonucleoprotein M OS=Homo sapiens OX=9606 GN=HNRNPM PE=1 SV=3	0	4.661	3	3	3	0	3	730	77.5	8.7	5.93	3				Pf00076, Pf11532, Pf11608, Pf13893, Pf14259	4670	ENSG00000099783.11	19	HNRNPM	mRNA Processing	Spliceosome	mRNA Splicing - Major Pathway; FGFR2 alternative splicing	11	0	721472	721472	High	1
-8.64665e+18	FALSE	High	IsMasterProteinCandidate	P52272-2	Isoform 2 of Heterogeneous nuclear ribonucleoprotein M OS=Homo sapiens OX=9606 GN=HNRNPM	0	4.661	3	3	3	0	3	691	73.6	8.82	5.93	3				Pf00076, Pf11532, Pf11608, Pf13893, Pf14259	4670	ENSG00000099783.11	19	HNRNPM	mRNA Processing			1	0	721472	721472	High	1
-2.43873e+18	FALSE	High	IsMasterProtein	Q8WTT2	Nucleolar complex protein 3 homolog OS=Homo sapiens OX=9606 GN=NOC3L PE=1 SV=1	0	4.661	2	1	1	1	1	800	92.5	9.17	3.04	1				Pf03914, Pf07540	64318	ENSG00000173145.11	10	NOC3L				0	0	187216	187216	High	1
4.25662e+18	FALSE	High	None	K7ELV3	Interleukin enhancer-binding factor 3 (Fragment) OS=Homo sapiens OX=9606 GN=ILF3 PE=1 SV=1	0	4.661	29	1	1	0	0	116	11.3	9.11	3.7	1						ENSG00000129351.17	19					0	0	142945	142945	Not Found	2
-4.21394e+18	FALSE	High	None	E9PG73	Peptidyl-prolyl cis-trans isomerase G OS=Homo sapiens OX=9606 GN=PPIG PE=1 SV=1	0	4.652	3	2	2	0	2	739	87	10.3	4.97	2				Pf00160		ENSG00000138398.15	2					0	0	889935	889935	High	1
-5.16065e+18	FALSE	High	IsMasterProtein	H3BS42	Zinc finger protein 768 OS=Homo sapiens OX=9606 GN=ZNF768 PE=1 SV=2	0	4.646	4	2	2	0	2	509	56.6	8.27	4.67	2				Pf00096, Pf13465, Pf14353	79724	ENSG00000169957.9	16	ZNF768				0	0	279219	279219	High	1
-1.01026e+18	FALSE	High	IsMasterProteinCandidate	Q9H5H4	Zinc finger protein 768 OS=Homo sapiens OX=9606 GN=ZNF768 PE=1 SV=2	0	4.646	4	2	2	0	2	540	60.2	7.97	4.67	2				Pf00096, Pf07282, Pf13465, Pf14353	79724	ENSG00000169957.9	16	ZNF768				0	0	279219	279219	High	1
-7.28784e+17	FALSE	High	IsMasterProtein	P09543	2',3'-cyclic-nucleotide 3'-phosphodiesterase OS=Homo sapiens OX=9606 GN=CNP PE=1 SV=2	0	4.643	3	1	1	0	1	421	47.5	9.07	4.17	1				Pf01591, Pf05881, Pf08302, Pf13207, Pf13671	1267	ENSG00000173786.16	17	CNP	Glial Cell Differentiation; Mecp2 and Associated Rett Syndrome			2	0			High	1
-2.21228e+18	FALSE	High	IsMasterProteinCandidate	P09543-2	Isoform CNPI of 2',3'-cyclic-nucleotide 3'-phosphodiesterase OS=Homo sapiens OX=9606 GN=CNP	0	4.643	3	1	1	0	1	401	45.1	8.53	4.17	1				Pf01591, Pf05881, Pf08302, Pf13207, Pf13671	1267	ENSG00000173786.16	17	CNP	Glial Cell Differentiation; Mecp2 and Associated Rett Syndrome			2	0			High	1
7.57413e+18	FALSE	High	None	C9JAK5	ADP-ribosylation factor 4 OS=Homo sapiens OX=9606 GN=ARF4 PE=1 SV=1	0	4.63	11	2	2	0	2	153	17.7	6.15	5.44	2				Pf00025, Pf00071, Pf00503, Pf01926, Pf04670, Pf08477, Pf09439		ENSG00000168374.10	3					0	0	1.35374e+06	1.35374e+06	High	1
-5.54872e+18	FALSE	High	None	O75347-2	Isoform 2 of Tubulin-specific chaperone A OS=Homo sapiens OX=9606 GN=TBCA	0	4.621	15	2	2	0	2	129	15.8	9.35	5.57	2				Pf02970	6902	ENSG00000171530.13	5	TBCA				0	0	5.16998e+06	5.16998e+06	High	1
-3.9909e+18	FALSE	High	IsMasterProteinCandidate	Q13907-2	Isoform 2 of Isopentenyl-diphosphate Delta-isomerase 1 OS=Homo sapiens OX=9606 GN=IDI1	0	4.616	11	2	2	0	2	284	32.5	7.88	5.78	2				Pf00293	3422	ENSG00000067064.10	10	IDI1	Target Of Rapamycin (TOR) Signaling; Cholesterol Biosynthesis; Sterol Regulatory Element-Binding Proteins (SREBP) signalling; Exercise-induced Circadian Regulation			4	0	562249	562249	High	1
8.26061e+18	FALSE	High	IsMasterProtein	Q13907	Isopentenyl-diphosphate Delta-isomerase 1 OS=Homo sapiens OX=9606 GN=IDI1 PE=1 SV=2	0	4.616	14	2	2	0	2	227	26.3	6.34	5.78	2				Pf00293	3422		10	IDI1	Target Of Rapamycin (TOR) Signaling; Cholesterol Biosynthesis; Sterol Regulatory Element-Binding Proteins (SREBP) signalling; Exercise-induced Circadian Regulation	Terpenoid backbone biosynthesis; Metabolic pathways	Cholesterol biosynthesis; Activation of gene expression by SREBF (SREBP)	12	0	562249	562249	High	1
2.72898e+18	FALSE	High	None	H0YDN1	Plectin OS=Homo sapiens OX=9606 GN=PLEC PE=1 SV=9	0	4.608	1	2	2	0	2	3447	387.8	6.05	5.34	2												0	0	227252	227252	High	1
-8.7836e+18	FALSE	High	IsMasterProtein	E7ESC6	Exportin-7 OS=Homo sapiens OX=9606 GN=XPO7 PE=1 SV=1	0	4.605	3	2	2	0	2	1088	124	6.48	6.1	2				Pf03810	23039	ENSG00000130227.16	8	XPO7				0	0	487673	487673	High	1
1.71824e+18	FALSE	High	IsMasterProteinCandidate	Q9UIA9	Exportin-7 OS=Homo sapiens OX=9606 GN=XPO7 PE=1 SV=3	0	4.605	3	2	2	0	2	1087	123.8	6.32	6.1	2				Pf03810	23039	ENSG00000130227.16	8	XPO7				0	0	487673	487673	High	1
4.81421e+18	FALSE	High	IsMasterProtein	Q9H7S9	Zinc finger protein 703 OS=Homo sapiens OX=9606 GN=ZNF703 PE=1 SV=1	0	4.603	5	2	2	2	2	590	58.2	8.79	5.47	2				Pf12402	80139	ENSG00000183779.6	8	ZNF703			Generic Transcription Pathway	3	0	159893	159893	High	1
6.39428e+18	FALSE	High	IsMasterProteinCandidate	Q13042-3	Isoform 3 of Cell division cycle protein 16 homolog OS=Homo sapiens OX=9606 GN=CDC16	0	4.588	3	1	1	0	1	568	65.8	6.07	3.86	1				Pf00515, Pf07719, Pf12895, Pf13374, Pf13414, Pf13424	8881		13	CDC16				0	0	115633	115633	High	1
-1.9486e+18	FALSE	High	IsMasterProtein	Q13042	Cell division cycle protein 16 homolog OS=Homo sapiens OX=9606 GN=CDC16 PE=1 SV=2	0	4.588	2	1	1	0	1	620	71.6	5.85	3.86	1				Pf00515, Pf07719, Pf12895, Pf13374, Pf13414, Pf13424	8881	ENSG00000130177.14	13	CDC16		HTLV-I infection; Cell cycle; Progesterone-mediated oocyte maturation; Oocyte meiosis; Ubiquitin mediated proteolysis	APC/C:Cdc20 mediated degradation of Cyclin B; Inactivation of APC/C via direct inhibition of the APC/C complex; Autodegradation of Cdh1 by Cdh1:APC/C; APC-Cdc20 mediated degradation of Nek2A; APC/C:Cdh1 mediated degradation of Cdc20 and other APC/C:Cdh1 targeted proteins in late mitosis/early G1; Antigen processing: Ubiquitination & Proteasome degradation; Phosphorylation of the APC/C; APC/C:Cdc20 mediated degradation of Securin; Separation of Sister Chromatids; Conversion from APC/C:Cdc20 to APC/C:Cdh1 in late anaphase; Cdc20:Phospho-APC/C mediated degradation of Cyclin A; Senescence-Associated Secretory Phenotype (SASP)	37	0	115633	115633	High	1
2.53907e+18	FALSE	High	IsMasterProteinCandidate	Q5T8C6	Cell division cycle protein 16 homolog OS=Homo sapiens OX=9606 GN=CDC16 PE=1 SV=1	0	4.588	3	1	1	0	1	475	54.7	5.43	3.86	1				Pf00515, Pf07719, Pf13176, Pf13374, Pf13414, Pf13424, Pf13432	8881	ENSG00000130177.14	13	CDC16				0	0	115633	115633	High	1
8.87195e+18	FALSE	High	IsMasterProteinCandidate	Q13042-2	Isoform 2 of Cell division cycle protein 16 homolog OS=Homo sapiens OX=9606 GN=CDC16	0	4.588	2	1	1	0	1	619	71.5	5.91	3.86	1				Pf00515, Pf07719, Pf12895, Pf13374, Pf13414, Pf13424	8881	ENSG00000130177.14	13	CDC16				0	0	115633	115633	High	1
8.4214e+18	FALSE	High	IsMasterProteinCandidate	Q13042-4	Isoform 4 of Cell division cycle protein 16 homolog OS=Homo sapiens OX=9606 GN=CDC16	0	4.588	3	1	1	0	1	526	60.3	5.34	3.86	1				Pf00515, Pf07719, Pf13176, Pf13374, Pf13414, Pf13424, Pf13432	8881	ENSG00000130177.14	13	CDC16				0	0	115633	115633	High	1
3.48387e+18	FALSE	High	None	A0A087WVF4	Chromodomain-helicase-DNA-binding protein 1 (Fragment) OS=Homo sapiens OX=9606 GN=CHD1 PE=1 SV=1	0	4.587	14	2	2	0	2	272	31.6	9.11	8.94	2				Pf13907		ENSG00000153922.10	5					0	0	351482	351482	High	1
-1.21163e+18	FALSE	High	None	Q5SWX9	Nucleoprotein TPR (Fragment) OS=Homo sapiens OX=9606 GN=TPR PE=1 SV=1	0	4.578	9	1	1	0	1	150	16.5	9.48	3.55	1					7175	ENSG00000047410.13	1	TPR				0	0	1.82458e+06	1.82458e+06	High	1
-2.51085e+17	FALSE	High	None	H0Y8R5	Receptor of-activated protein C kinase 1 (Fragment) OS=Homo sapiens OX=9606 GN=RACK1 PE=1 SV=1	0	4.577	9	1	2	0	1	138	15.2	7.31	6.26	1				Pf00400		ENSG00000204628.11	5					0	0	592860	592860	High	1
-5.8051e+17	FALSE	High	IsMasterProteinCandidate	P24941-2	Isoform 2 of Cyclin-dependent kinase 2 OS=Homo sapiens OX=9606 GN=CDK2	0	4.572	8	2	2	0	1	264	30	9.14	5.32	2				Pf00069, Pf07714	1017	ENSG00000123374.10	12	CDK2	miRNA Regulation of DNA Damage Response; Cell Cycle; Human Thyroid Stimulating Hormone (TSH) signaling pathway; Signaling Pathways in Glioblastoma; Oncostatin M Signaling Pathway; Spinal Cord Injury; Retinoblastoma (RB) in Cancer; Aryl Hydrocarbon Receptor; G1 to S cell cycle control; DNA Replication; ID signaling pathway; DNA Damage Response			12	0	134954	134954	High	1
5.12792e+18	FALSE	High	IsMasterProteinCandidate	G3V5T9	Cyclin-dependent kinase 2 OS=Homo sapiens OX=9606 GN=CDK2 PE=1 SV=1	0	4.572	6	2	2	0	1	346	39.2	8.62	5.32	2				Pf00069, Pf07714	1017	ENSG00000123374.10	12	CDK2	miRNA Regulation of DNA Damage Response; Cell Cycle; Human Thyroid Stimulating Hormone (TSH) signaling pathway; Signaling Pathways in Glioblastoma; Oncostatin M Signaling Pathway; Spinal Cord Injury; Retinoblastoma (RB) in Cancer; Aryl Hydrocarbon Receptor; G1 to S cell cycle control; DNA Replication; ID signaling pathway; DNA Damage Response			12	0	134954	134954	High	1
-6.98073e+18	FALSE	High	IsMasterProtein	P24941	Cyclin-dependent kinase 2 OS=Homo sapiens OX=9606 GN=CDK2 PE=1 SV=2	0	4.572	7	2	2	0	1	298	33.9	8.68	5.32	2				Pf00069, Pf07714, Pf14531	1017	ENSG00000123374.10	12	CDK2	miRNA Regulation of DNA Damage Response; Cell Cycle; Human Thyroid Stimulating Hormone (TSH) signaling pathway; Signaling Pathways in Glioblastoma; Oncostatin M Signaling Pathway; Spinal Cord Injury; Retinoblastoma (RB) in Cancer; Aryl Hydrocarbon Receptor; G1 to S cell cycle control; DNA Replication; ID signaling pathway; DNA Damage Response	Epstein-Barr virus infection; Viral carcinogenesis; Herpes simplex infection; Oocyte meiosis; Pathways in cancer; FoxO signaling pathway; Cell cycle; Measles; Prostate cancer; PI3K-Akt signaling pathway; Small cell lung cancer; p53 signaling pathway; Progesterone-mediated oocyte maturation; Hepatitis B	p53-Dependent G1 DNA Damage Response; G0 and Early G1; Regulation of DNA replication; Activation of the pre-replicative complex; TP53 Regulates Transcription of Genes Involved in G1 Cell Cycle Arrest; SCF(Skp2)-mediated degradation of p27/p21; Factors involved in megakaryocyte development and platelet production; G2 Phase; Meiotic recombination; Regulation of APC/C activators between G1/S and early anaphase; PTK6 Regulates Cell Cycle; Regulation of TP53 Activity through Phosphorylation; Regulation of TP53 Degradation; CDK-mediated phosphorylation and removal of Cdc6; Orc1 removal from chromatin; Cyclin A/B1/B2 associated events during G2/M transition; M/G1 Transition; Phosphorylation of proteins involved in G1/S transition by active Cyclin E:Cdk2 complexes; Activation of ATR in response to replication stress; Processing of DNA double-strand break ends; DNA Damage/Telomere Stress Induced Senescence; Senescence-Associated Secretory Phenotype (SASP); Removal of licensing factors from origins	88	0	134954	134954	High	1
-2.61942e+18	FALSE	High	IsMasterProtein	P49321	Nuclear autoantigenic sperm protein OS=Homo sapiens OX=9606 GN=NASP PE=1 SV=2	0	4.568	7	3	3	0	3	788	85.2	4.3	9.08	3				Pf00515, Pf10516, Pf13414, Pf13424	4678	ENSG00000132780.16	1	NASP				0	0	674938	674938	High	1
6.22664e+18	FALSE	High	IsMasterProteinCandidate	Q5T624	Nuclear autoantigenic sperm protein OS=Homo sapiens OX=9606 GN=NASP PE=1 SV=1	0	4.568	13	3	3	0	3	422	45.8	4.36	9.08	3				Pf00515, Pf10516, Pf13414, Pf13424	4678	ENSG00000132780.16	1	NASP				0	0	674938	674938	High	1
-8.86625e+17	FALSE	High	IsMasterProteinCandidate	P49321-3	Isoform 3 of Nuclear autoantigenic sperm protein OS=Homo sapiens OX=9606 GN=NASP	0	4.568	7	3	3	0	3	790	86.2	4.35	9.08	3				Pf00515, Pf10516, Pf13414, Pf13424	4678		1	NASP				0	0	674938	674938	High	1
-1.41379e+18	FALSE	High	IsMasterProteinCandidate	P49321-2	Isoform 2 of Nuclear autoantigenic sperm protein OS=Homo sapiens OX=9606 GN=NASP	0	4.568	12	3	3	0	3	449	48.8	4.4	9.08	3				Pf00515, Pf10516, Pf13414, Pf13424	4678	ENSG00000132780.16	1	NASP				0	0	674938	674938	High	1
-3.3271e+18	FALSE	High	IsMasterProteinCandidate	P49321-4	Isoform 4 of Nuclear autoantigenic sperm protein OS=Homo sapiens OX=9606 GN=NASP	0	4.568	7	3	3	0	3	724	78.4	4.27	9.08	3				Pf00515, Pf10516, Pf13414, Pf13424	4678	ENSG00000132780.16	1	NASP				0	0	674938	674938	High	1
-6.17404e+17	FALSE	High	IsMasterProteinCandidate	H0YF33	Nuclear autoantigenic sperm protein (Fragment) OS=Homo sapiens OX=9606 GN=NASP PE=1 SV=1	0	4.568	18	3	3	0	3	288	31.8	4.36	9.08	3				Pf00515, Pf10516, Pf13414, Pf13424		ENSG00000132780.16	1					0	0	674938	674938	High	1
6.20124e+16	FALSE	High	None	P26640-2	Isoform 2 of Valine--tRNA ligase OS=Homo sapiens OX=9606 GN=VARS1	0	4.566	5	1	1	0	1	297	33.8	7.05	3.31	1				Pf00133, Pf09334	7407		6	VARS	Amino Acid metabolism			1	0	142414	142414	High	1
7.15222e+18	FALSE	High	IsMasterProteinCandidate	C9JU75	Peptide-N(4)-(N-acetyl-beta-glucosaminyl)asparagine amidase (Fragment) OS=Homo sapiens OX=9606 GN=NGLY1 PE=1 SV=1	0	4.566	24	1	2	0	1	114	12.4	7.59	7.88	1						ENSG00000151092.16	3					0	0	93633.8	93633.8	High	1
-5.26645e+18	FALSE	High	IsMasterProteinCandidate	H0Y2P2	Peptide-N(4)-(N-acetyl-beta-glucosaminyl)asparagine amidase (Fragment) OS=Homo sapiens OX=9606 GN=NGLY1 PE=1 SV=1	0	4.566	11	1	2	0	1	240	26.3	8.16	7.88	1				Pf09409		ENSG00000151092.16	3					0	0	93633.8	93633.8	High	1
3.07571e+18	FALSE	High	IsMasterProteinCandidate	Q96IV0-3	Isoform 3 of Peptide-N(4)-(N-acetyl-beta-glucosaminyl)asparagine amidase OS=Homo sapiens OX=9606 GN=NGLY1	0	4.566	5	1	2	0	1	558	63.8	8.1	7.88	1				Pf01841, Pf03835, Pf09409	55768	ENSG00000151092.16	3	NGLY1				0	0	93633.8	93633.8	High	1
-5.42099e+18	FALSE	High	IsMasterProteinCandidate	Q96IV0-5	Isoform 5 of Peptide-N(4)-(N-acetyl-beta-glucosaminyl)asparagine amidase OS=Homo sapiens OX=9606 GN=NGLY1	0	4.566	4	1	2	0	1	612	70.2	7.27	7.88	1				Pf01841, Pf03835, Pf04721, Pf09409	55768	ENSG00000151092.16	3	NGLY1				0	0	93633.8	93633.8	High	1
-6.26739e+18	FALSE	High	IsMasterProtein	A0A0C4DFP4	Peptide-N(4)-(N-acetyl-beta-glucosaminyl)asparagine amidase (Fragment) OS=Homo sapiens OX=9606 GN=NGLY1 PE=1 SV=1	0	4.566	4	1	2	0	1	633	72	8.12	7.88	1				Pf01841, Pf04721, Pf09409	55768	ENSG00000151092.16	3	NGLY1				0	0	93633.8	93633.8	High	1
4.79229e+18	FALSE	High	IsMasterProteinCandidate	Q96IV0	Peptide-N(4)-(N-acetyl-beta-glucosaminyl)asparagine amidase OS=Homo sapiens OX=9606 GN=NGLY1 PE=1 SV=1	0	4.566	4	1	2	0	1	654	74.3	6.89	7.88	1				Pf01841, Pf03835, Pf04721, Pf09409	55768	ENSG00000151092.16	3	NGLY1		Protein processing in endoplasmic reticulum	N-glycan trimming in the ER and Calnexin/Calreticulin cycle	5	0	93633.8	93633.8	High	1
-6.64236e+18	FALSE	High	IsMasterProteinCandidate	Q96IV0-2	Isoform 2 of Peptide-N(4)-(N-acetyl-beta-glucosaminyl)asparagine amidase OS=Homo sapiens OX=9606 GN=NGLY1	0	4.566	4	1	2	0	1	636	72.2	8.12	7.88	1				Pf01841, Pf04721, Pf09409	55768	ENSG00000151092.16	3	NGLY1				0	0	93633.8	93633.8	High	1
6.67603e+18	FALSE	High	IsMasterProteinCandidate	P52948-6	Isoform 6 of Nuclear pore complex protein Nup98-Nup96 OS=Homo sapiens OX=9606 GN=NUP98	0	4.558	1	1	1	0	1	1714	186.2	6.29	3.48	1				Pf04096, Pf12110, Pf13634	4928		11	NUP98				0	0	223148	223148	High	1
-8.80637e+18	FALSE	High	IsMasterProteinCandidate	P52948-2	Isoform 2 of Nuclear pore complex protein Nup98-Nup96 OS=Homo sapiens OX=9606 GN=NUP98	0	4.558	1	1	1	0	1	1726	187.1	6.51	3.48	1				Pf04096, Pf12110, Pf13634	4928	ENSG00000110713.15	11	NUP98				0	0	223148	223148	High	1
6.75473e+18	FALSE	High	IsMasterProteinCandidate	P52948-5	Isoform 5 of Nuclear pore complex protein Nup98-Nup96 OS=Homo sapiens OX=9606 GN=NUP98	0	4.558	1	1	1	0	1	1800	195.7	6.37	3.48	1				Pf04096, Pf12110, Pf13634	4928	ENSG00000110713.15	11	NUP98		RNA transport; Influenza A	Rev-mediated nuclear export of HIV RNA; ISG15 antiviral mechanism; NEP/NS2 Interacts with the Cellular Export Machinery; Separation of Sister Chromatids; tRNA processing in the nucleus; Transcriptional regulation by small RNAs; Nuclear Pore Complex (NPC) Disassembly; Regulation of Glucokinase by Glucokinase Regulatory Protein; Vpr-mediated nuclear import of PICs; Regulation of HSF1-mediated heat shock response; snRNP Assembly; SUMOylation of DNA replication proteins; Transport of the SLBP independent Mature mRNA; SUMOylation of RNA binding proteins; Amplification of signal from unattached kinetochores via a MAD2 inhibitory signal; Viral Messenger RNA Synthesis; SUMOylation of chromatin organization proteins; Nuclear import of Rev protein; NS1 Mediated Effects on Host Pathways; Transport of Mature mRNA Derived from an Intronless Transcript; Transport of the SLBP Dependant Mature mRNA; Resolution of Sister Chromatid Cohesion; Transport of Ribonucleoproteins into the Host Nucleus; RHO GTPases Activate Formins; Transport of Mature mRNA derived from an Intron-Containing Transcript; SUMOylation of DNA damage response and repair proteins	78	0	223148	223148	High	1
-5.23258e+18	FALSE	High	IsMasterProtein	A0A3B3ITD8	Nuclear pore complex protein Nup98-Nup96 OS=Homo sapiens OX=9606 GN=NUP98 PE=1 SV=1	0	4.558	1	1	1	0	1	1348	143.4	6.37	3.48	1												0	0	223148	223148	High	1
-4.53423e+18	FALSE	High	IsMasterProteinCandidate	P52948	Nuclear pore complex protein Nup98-Nup96 OS=Homo sapiens OX=9606 GN=NUP98 PE=1 SV=4	0	4.558	1	1	1	0	1	1817	197.5	6.4	3.48	1				Pf04096, Pf12110, Pf13634	4928	ENSG00000110713.15	11	NUP98		RNA transport; Influenza A		2	0	223148	223148	High	1
7.39415e+18	FALSE	High	IsMasterProteinCandidate	H7C3P6	Nuclear pore complex protein Nup98-Nup96 (Fragment) OS=Homo sapiens OX=9606 GN=NUP98 PE=1 SV=1	0	4.558	2	1	1	0	1	753	85.7	6.19	3.48	1				Pf12110		ENSG00000110713.15	11					0	0	223148	223148	High	1
6.01962e+18	FALSE	High	IsMasterProtein	P61158	Actin-related protein 3 OS=Homo sapiens OX=9606 GN=ACTR3 PE=1 SV=3	0	4.55	6	2	2	0	2	418	47.3	5.88	5.6	2				Pf00022	10096	ENSG00000115091.11	2	ACTR3	Association Between Physico-Chemical Features and Toxicity Associated Pathways		EPHB-mediated forward signaling; Clathrin-mediated endocytosis; RHO GTPases Activate WASPs and WAVEs; Regulation of actin dynamics for phagocytic cup formation	16	0	251505	251505	High	1
-6.30849e+18	FALSE	High	None	A0A087X270	Replication factor C subunit 3 (Fragment) OS=Homo sapiens OX=9606 GN=RFC3 PE=1 SV=1	0	4.539	14	1	1	0	1	103	11.9	5.92	3.34	1				Pf08542		ENSG00000133119.12	13					0	0	199068	199068	High	1
-8.75706e+17	FALSE	High	IsMasterProtein	A8MZF9	Developmentally-regulated GTP-binding protein 2 OS=Homo sapiens OX=9606 GN=DRG2 PE=1 SV=1	0	4.535	6	2	2	0	2	343	38.1	8.91	5.57	2				Pf01926, Pf02421, Pf02824, Pf08477	1819	ENSG00000108591.9	17	DRG2				0	0	134898	134898	High	1
6.95689e+18	FALSE	High	IsMasterProteinCandidate	P55039	Developmentally-regulated GTP-binding protein 2 OS=Homo sapiens OX=9606 GN=DRG2 PE=1 SV=1	0	4.535	6	2	2	0	2	364	40.7	8.88	5.57	2				Pf01926, Pf02421, Pf02824, Pf08477	1819	ENSG00000108591.9	17	DRG2				0	0	134898	134898	High	1
-2.85123e+18	FALSE	High	None	F5GZQ4	L-lactate dehydrogenase A chain (Fragment) OS=Homo sapiens OX=9606 GN=LDHA PE=1 SV=1	0	4.534	44	3	4	0	3	72	7.9	4.65	8.35	3				Pf00056		ENSG00000134333.13	11		Cori Cycle; Amino Acid metabolism			2	0	2.06958e+06	2.06958e+06	High	1
2.28967e+18	FALSE	High	None	F5H5J4	L-lactate dehydrogenase A chain OS=Homo sapiens OX=9606 GN=LDHA PE=1 SV=1	0	4.534	36	3	4	0	3	89	9.8	5.45	8.35	3				Pf00056		ENSG00000134333.13	11		Cori Cycle; Amino Acid metabolism			2	0	2.06958e+06	2.06958e+06	High	1
-3.97862e+18	FALSE	High	None	F5H6W8	L-lactate dehydrogenase A chain OS=Homo sapiens OX=9606 GN=LDHA PE=1 SV=1	0	4.534	34	3	4	0	3	94	10.3	5.41	8.35	3				Pf00056		ENSG00000134333.13	11		Cori Cycle; Amino Acid metabolism			2	0	2.06958e+06	2.06958e+06	High	1
8.40821e+18	FALSE	High	IsMasterProteinCandidate	P78344	Eukaryotic translation initiation factor 4 gamma 2 OS=Homo sapiens OX=9606 GN=EIF4G2 PE=1 SV=1	0	4.531	2	2	2	0	2	907	102.3	7.14	4.94	2				Pf02020, Pf02847, Pf02854	1982	ENSG00000110321.16	11	EIF4G2	Exercise-induced Circadian Regulation	RNA transport; Viral myocarditis	ISG15 antiviral mechanism	8	0	541540	541540	High	1
-1.13314e+17	FALSE	High	IsMasterProteinCandidate	H0YEC5	Eukaryotic translation initiation factor 4 gamma 2 (Fragment) OS=Homo sapiens OX=9606 GN=EIF4G2 PE=1 SV=1	0	4.531	7	2	2	0	2	244	27.1	9.17	4.94	2				Pf02854		ENSG00000110321.16	11					0	0	541540	541540	High	1
8.58354e+18	FALSE	High	IsMasterProteinCandidate	H0YCH5	Eukaryotic translation initiation factor 4 gamma 2 (Fragment) OS=Homo sapiens OX=9606 GN=EIF4G2 PE=1 SV=1	0	4.531	4	2	2	0	2	444	49.6	9.19	4.94	2				Pf02854		ENSG00000110321.16	11					0	0	541540	541540	High	1
6.0149e+18	FALSE	High	IsMasterProteinCandidate	H0YD77	Eukaryotic translation initiation factor 4 gamma 2 (Fragment) OS=Homo sapiens OX=9606 GN=EIF4G2 PE=1 SV=1	0	4.531	6	2	2	0	2	282	31.6	8.7	4.94	2				Pf02854		ENSG00000110321.16	11					0	0	541540	541540	High	1
8.23363e+18	FALSE	High	IsMasterProteinCandidate	P78344-2	Isoform 2 of Eukaryotic translation initiation factor 4 gamma 2 OS=Homo sapiens OX=9606 GN=EIF4G2	0	4.531	2	2	2	0	2	869	98.1	6.99	4.94	2				Pf02020, Pf02847, Pf02854	1982		11	EIF4G2	Exercise-induced Circadian Regulation			1	0	541540	541540	High	1
-3.27066e+18	FALSE	High	IsMasterProtein	H0Y3P2	Eukaryotic translation initiation factor 4 gamma 2 OS=Homo sapiens OX=9606 GN=EIF4G2 PE=1 SV=1	0	4.531	2	2	2	0	2	869	98.1	6.99	4.94	2				Pf02020, Pf02847, Pf02854		ENSG00000110321.16	11					0	0	541540	541540	High	1
7.60019e+18	FALSE	High	IsMasterProteinCandidate	D3DQV9	Eukaryotic translation initiation factor 4 gamma 2 (Fragment) OS=Homo sapiens OX=9606 GN=EIF4G2 PE=1 SV=1	0	4.531	2	2	2	0	2	907	102.3	7.14	4.94	2				Pf02020, Pf02847, Pf02854	1982	ENSG00000110321.16	11	EIF4G2	Exercise-induced Circadian Regulation			1	0	541540	541540	High	1
2.56645e+18	FALSE	High	None	A0A0C4DGC5	Prelamin-A/C (Fragment) OS=Homo sapiens OX=9606 GN=LMNA PE=1 SV=1	0	4.527	13	3	3	0	3	260	27.5	9.69	7.51	3				Pf00932	4000	ENSG00000160789.19	1	LMNA	Arrhythmogenic Right Ventricular Cardiomyopathy; Adipogenesis; Fas Ligand (FasL) pathway and Stress induction of Heat Shock Proteins (HSP) regulation			3	0	523919	523919	High	1
-5.62692e+18	FALSE	High	IsMasterProtein	Q8N201	Integrator complex subunit 1 OS=Homo sapiens OX=9606 GN=INTS1 PE=1 SV=2	0	4.524	1	1	1	1	1	2190	244.1	6.13	3.96	1				Pf12432	26173	ENSG00000164880.15	7	INTS1			RNA polymerase II transcribes snRNA genes	3	0	97101.7	97101.7	High	1
8.4966e+18	FALSE	High	IsMasterProtein	Q5T6F2	Ubiquitin-associated protein 2 OS=Homo sapiens OX=9606 GN=UBAP2 PE=1 SV=1	0	4.523	2	2	2	0	2	1119	117	7.34	5.38	2				Pf00627, Pf12478, Pf14555	55833	ENSG00000137073.21	9	UBAP2				0	0	153463	153463	High	1
-5.20442e+18	FALSE	High	None	H0Y653	Nucleolar protein 56 (Fragment) OS=Homo sapiens OX=9606 GN=NOP56 PE=1 SV=1	0	4.519	11	2	2	0	2	219	24.2	9.44	5.38	2				Pf01798		ENSG00000101361.16	20					0	0	648738	648738	High	1
-3.47672e+18	FALSE	High	None	H0YDU4	Nucleolar protein 56 (Fragment) OS=Homo sapiens OX=9606 GN=NOP56 PE=1 SV=1	0	4.519	9	2	2	0	2	252	27.7	9.07	5.38	2				Pf01798		ENSG00000101361.16	20					0	0	648738	648738	High	1
8.71241e+18	FALSE	High	None	A2IDB2	14-3-3 protein eta (Fragment) OS=Homo sapiens OX=9606 GN=YWHAH PE=1 SV=1	0	4.512	16	3	3	0	1	162	18.7	7.28	7.1	3				Pf00244	7533	ENSG00000128245.14	22	YWHAH	Cell Cycle; Myometrial Relaxation and Contraction Pathways; Calcium Regulation in the Cardiac Cell; Sudden Infant Death Syndrome (SIDS) Susceptibility Pathways			4	0	316989	316989	High	1
7.55648e+18	FALSE	High	None	H7C446	Suppressor of SWI4 1 homolog (Fragment) OS=Homo sapiens OX=9606 GN=PPAN PE=1 SV=1	0	4.508	7	1	1	0	1	208	23.2	10.84	3.86	1				Pf04427		ENSG00000130810.19	19					0	0			High	1
5.029e+18	FALSE	High	None	Q9Y230-2	Isoform 2 of RuvB-like 2 OS=Homo sapiens OX=9606 GN=RUVBL2	0	4.508	6	2	2	0	2	418	46.3	5.44	5.41	2				Pf00004, Pf03796, Pf06068, Pf13481	10856		19	RUVBL2				0	0	144036	144036	High	1
-4.65308e+17	FALSE	High	None	M0R0Y3	RuvB-like helicase OS=Homo sapiens OX=9606 GN=RUVBL2 PE=1 SV=1	0	4.508	6	2	2	0	2	354	38.7	7.97	5.41	2				Pf00004, Pf03796, Pf06068, Pf13481		ENSG00000183207.13	19					0	0	144036	144036	High	1
-5.87032e+18	FALSE	High	IsMasterProteinCandidate	P49591	Serine--tRNA ligase, cytoplasmic OS=Homo sapiens OX=9606 GN=SARS1 PE=1 SV=3	0	4.502	6	3	3	0	3	514	58.7	6.43	5.12	3				Pf00587, Pf02403	6301	ENSG00000031698.12	1	SARS		Aminoacyl-tRNA biosynthesis	Selenocysteine synthesis; Cytosolic tRNA aminoacylation	9	0	558149	558149	High	1
-8.53573e+18	FALSE	High	IsMasterProtein	Q5T5C7	Seryl-tRNA synthetase 1 OS=Homo sapiens OX=9606 GN=SARS1 PE=1 SV=1	0	4.502	6	3	3	0	3	536	61.3	7.06	5.12	3				Pf00587, Pf02403	6301	ENSG00000031698.12	1	SARS				0	0	558149	558149	High	1
-8.08518e+18	FALSE	High	IsMasterProtein	Q08188	Protein-glutamine gamma-glutamyltransferase E OS=Homo sapiens OX=9606 GN=TGM3 PE=1 SV=4	0	4.501	3	2	2	2	2	693	76.6	5.86	4.96	2				Pf00868, Pf00927, Pf01841	7053	ENSG00000125780.11	20	TGM3				0	0	510776	510776	High	1
6.84692e+18	FALSE	High	IsMasterProteinCandidate	C9J8F3	Fructose-bisphosphate aldolase C (Fragment) OS=Homo sapiens OX=9606 GN=ALDOC PE=1 SV=1	0	4.5	15	1	1	0	1	149	16.3	7.96	4.58	1				Pf00274		ENSG00000109107.13	17					0	0	392504	392504	High	1
8.05279e+18	FALSE	High	IsMasterProteinCandidate	J3QKP5	Fructose-bisphosphate aldolase C (Fragment) OS=Homo sapiens OX=9606 GN=ALDOC PE=1 SV=2	0	4.5	13	1	1	0	1	180	19.7	8.13	4.58	1				Pf00274		ENSG00000109107.13	17					0	0	392504	392504	High	1
-5.0957e+18	FALSE	High	IsMasterProteinCandidate	P09972	Fructose-bisphosphate aldolase C OS=Homo sapiens OX=9606 GN=ALDOC PE=1 SV=2	0	4.5	6	1	1	0	1	364	39.4	6.87	4.58	1				Pf00274	230	ENSG00000109107.13	17	ALDOC	Glycolysis and Gluconeogenesis	Biosynthesis of amino acids; Fructose and mannose metabolism; Metabolic pathways; Pentose phosphate pathway; Glycolysis / Gluconeogenesis; Carbon metabolism	Gluconeogenesis; Glycolysis; Neutrophil degranulation	15	0	392504	392504	High	1
-5.60713e+18	FALSE	High	IsMasterProteinCandidate	K7EKH5	Fructose-bisphosphate aldolase C (Fragment) OS=Homo sapiens OX=9606 GN=ALDOC PE=1 SV=1	0	4.5	17	1	1	0	1	135	15	8.59	4.58	1				Pf00274		ENSG00000109107.13	17					0	0	392504	392504	High	1
2.5885e+18	FALSE	High	IsMasterProteinCandidate	J3KSV6	Fructose-bisphosphate aldolase C (Fragment) OS=Homo sapiens OX=9606 GN=ALDOC PE=1 SV=1	0	4.5	13	1	1	0	1	175	19.1	8.25	4.58	1				Pf00274		ENSG00000109107.13	17					0	0	392504	392504	High	1
-7.85718e+18	FALSE	High	IsMasterProtein	A8MVZ9	Fructose-bisphosphate aldolase OS=Homo sapiens OX=9606 GN=ALDOC PE=1 SV=1	0	4.5	7	1	1	0	1	336	36.3	7.72	4.58	1				Pf00274		ENSG00000109107.13	17					0	0	392504	392504	High	1
-6.09616e+18	FALSE	High	IsMasterProtein	Q9NQX3	Gephyrin OS=Homo sapiens OX=9606 GN=GPHN PE=1 SV=1	0	4.5	3	2	2	0	2	736	79.7	5.43	5.33	2				Pf00994, Pf03453, Pf03454	10243	ENSG00000171723.15	14	GPHN		Metabolic pathways; Folate biosynthesis; GABAergic synapse	Molybdenum cofactor biosynthesis	7	0	344863	344863	High	1
-6.00721e+18	FALSE	High	IsMasterProteinCandidate	F5H039	Molybdopterin molybdenumtransferase OS=Homo sapiens OX=9606 GN=GPHN PE=1 SV=1	0	4.5	3	2	2	0	2	782	84.7	5.73	5.33	2				Pf00994, Pf03453, Pf03454	10243	ENSG00000171723.15	14	GPHN				0	0	344863	344863	High	1
4.21794e+18	FALSE	High	IsMasterProteinCandidate	Q9NQX3-2	Isoform 2 of Gephyrin OS=Homo sapiens OX=9606 GN=GPHN	0	4.5	3	2	2	0	2	769	83.4	5.58	5.33	2				Pf00994, Pf03453, Pf03454	10243	ENSG00000171723.15	14	GPHN				0	0	344863	344863	High	1
6.1019e+18	FALSE	High	IsMasterProteinCandidate	P52788	Spermine synthase OS=Homo sapiens OX=9606 GN=SMS PE=1 SV=2	0	4.485	5	2	2	0	2	366	41.2	5.02	5.35	2				Pf01564	6611	ENSG00000102172.15	X	SMS	Amino Acid metabolism; Urea cycle and metabolism of amino groups	Metabolic pathways; Glutathione metabolism; Cysteine and methionine metabolism; beta-Alanine metabolism; Arginine and proline metabolism	Metabolism of polyamines	10	0	322280	322280	High	1
-7.09716e+18	FALSE	High	IsMasterProtein	H7C2R7	Spermine synthase (Fragment) OS=Homo sapiens OX=9606 GN=SMS PE=1 SV=1	0	4.485	5	2	2	0	2	311	33.5	5.6	5.35	2				Pf01564		ENSG00000102172.15	X		Amino Acid metabolism			1	0	322280	322280	High	1
9.26184e+17	FALSE	High	None	E9PQD7	40S ribosomal protein S2 OS=Homo sapiens OX=9606 GN=RPS2 PE=1 SV=1	0	4.481	11	3	3	0	3	235	25.2	10.24	6.01	3				Pf00333, Pf03719		ENSG00000140988.15	16					0	0	2.13505e+06	2.13505e+06	High	1
1.03744e+18	FALSE	High	IsMasterProtein	I3L3H2	Eukaryotic initiation factor 4A-III OS=Homo sapiens OX=9606 GN=EIF4A3 PE=1 SV=2	0	4.481	4	1	1	0	1	390	44.5	6.47	4.63	1												0	0	227635	227635	High	1
5.13616e+18	FALSE	High	IsMasterProteinCandidate	P38919	Eukaryotic initiation factor 4A-III OS=Homo sapiens OX=9606 GN=EIF4A3 PE=1 SV=4	0	4.481	3	1	1	0	1	411	46.8	6.73	4.63	1				Pf00270, Pf00271	9775	ENSG00000141543.9	17	EIF4A3		RNA transport; mRNA surveillance pathway; Spliceosome	ISG15 antiviral mechanism; mRNA 3'-end processing; mRNA Splicing - Major Pathway; Cleavage of Growing Transcript in the Termination Region ; Regulation of expression of SLITs and ROBOs; Transport of Mature mRNA derived from an Intron-Containing Transcript; Nonsense Mediated Decay (NMD) enhanced by the Exon Junction Complex (EJC); Deadenylation of mRNA	27	0	227635	227635	High	1
7.80459e+18	FALSE	High	IsMasterProtein	P14324	Farnesyl pyrophosphate synthase OS=Homo sapiens OX=9606 GN=FDPS PE=1 SV=4	0	4.465	5	2	2	0	2	419	48.2	6.15	5.1	2				Pf00348	2224	ENSG00000160752.14	1	FDPS	Cholesterol Biosynthesis; Sterol Regulatory Element-Binding Proteins (SREBP) signalling	HTLV-I infection; Metabolic pathways; Influenza A; Terpenoid backbone biosynthesis	Cholesterol biosynthesis; Activation of gene expression by SREBF (SREBP)	12	0	757801	757801	High	1
-1.40339e+18	FALSE	High	IsMasterProteinCandidate	P14324-2	Isoform 2 of Farnesyl pyrophosphate synthase OS=Homo sapiens OX=9606 GN=FDPS	0	4.465	6	2	2	0	2	353	40.5	5.17	5.1	2				Pf00348	2224	ENSG00000160752.14	1	FDPS	Cholesterol Biosynthesis; Sterol Regulatory Element-Binding Proteins (SREBP) signalling			2	0	757801	757801	High	1
7.90976e+18	FALSE	High	IsMasterProtein	E9PH82	Protein FAM98A OS=Homo sapiens OX=9606 GN=FAM98A PE=1 SV=1	0	4.463	5	1	1	0	1	312	34.4	8.28	4.23	1				Pf10239		ENSG00000119812.18	2					0	0	225590	225590	High	1
8.76019e+18	FALSE	High	IsMasterProteinCandidate	Q8NCA5	Protein FAM98A OS=Homo sapiens OX=9606 GN=FAM98A PE=1 SV=2	0	4.463	3	1	1	0	1	518	55.2	8.95	4.23	1												0	0	225590	225590	High	1
8.15652e+18	FALSE	High	IsMasterProteinCandidate	Q99536-3	Isoform 3 of Synaptic vesicle membrane protein VAT-1 homolog OS=Homo sapiens OX=9606 GN=VAT1	0	4.459	5	1	1	0	1	325	34.9	5.78	3.97	1				Pf00107, Pf13602	10493	ENSG00000108828.15	17	VAT1				0	0	626257	626257	High	1
-5.03829e+18	FALSE	High	IsMasterProteinCandidate	Q99536-2	Isoform 2 of Synaptic vesicle membrane protein VAT-1 homolog OS=Homo sapiens OX=9606 GN=VAT1	0	4.459	6	1	1	0	1	259	28.3	6.73	3.97	1				Pf00107, Pf13602	10493	ENSG00000108828.15	17	VAT1				0	0	626257	626257	High	1
-5.38122e+18	FALSE	High	IsMasterProteinCandidate	Q99536	Synaptic vesicle membrane protein VAT-1 homolog OS=Homo sapiens OX=9606 GN=VAT1 PE=1 SV=2	0	4.459	4	1	1	0	1	393	41.9	6.29	3.97	1				Pf00107, Pf08240, Pf13602	10493	ENSG00000108828.15	17	VAT1			Neutrophil degranulation	3	0	626257	626257	High	1
-6.78436e+18	FALSE	High	IsMasterProteinCandidate	K7ENX2	Synaptic vesicle membrane protein VAT-1 homolog (Fragment) OS=Homo sapiens OX=9606 GN=VAT1 PE=1 SV=1	0	4.459	11	1	1	0	1	151	16.3	5.43	3.97	1				Pf00107		ENSG00000108828.15	17					0	0	626257	626257	High	1
-6.85777e+18	FALSE	High	IsMasterProtein	K7ESA3	Synaptic vesicle membrane protein VAT-1 homolog (Fragment) OS=Homo sapiens OX=9606 GN=VAT1 PE=1 SV=1	0	4.459	13	1	1	0	1	125	13.6	9.38	3.97	1				Pf13602		ENSG00000108828.15	17					0	0	626257	626257	High	1
1.28111e+18	FALSE	High	IsMasterProteinCandidate	K7EM19	Synaptic vesicle membrane protein VAT-1 homolog (Fragment) OS=Homo sapiens OX=9606 GN=VAT1 PE=1 SV=1	0	4.459	10	1	1	0	1	154	16.6	5.22	3.97	1				Pf00107		ENSG00000108828.15	17					0	0	626257	626257	High	1
-7.737e+18	FALSE	High	IsMasterProteinCandidate	O15027-5	Isoform 5 of Protein transport protein Sec16A OS=Homo sapiens OX=9606 GN=SEC16A	0	4.448	2	3	3	0	3	2379	254	5.85	6.85	3												0	0	134013	134013	High	1
2.47428e+18	FALSE	High	IsMasterProteinCandidate	A0A3F2YNX0	Protein transport protein sec16 OS=Homo sapiens OX=9606 GN=SEC16A PE=1 SV=1	0	4.448	2	3	3	0	3	2134	228.7	5.62	6.85	3												0	0	134013	134013	High	1
5.43592e+18	FALSE	High	IsMasterProteinCandidate	O15027-2	Isoform 2 of Protein transport protein Sec16A OS=Homo sapiens OX=9606 GN=SEC16A	0	4.448	2	3	3	0	3	2312	247.1	5.8	6.85	3												0	0	134013	134013	High	1
-5.14252e+18	FALSE	High	IsMasterProteinCandidate	O15027-4	Isoform 4 of Protein transport protein Sec16A OS=Homo sapiens OX=9606 GN=SEC16A	0	4.448	2	3	3	0	3	2332	249.4	5.85	6.85	3												0	0	134013	134013	High	1
8.49852e+18	FALSE	High	IsMasterProteinCandidate	O15027-3	Isoform 3 of Protein transport protein Sec16A OS=Homo sapiens OX=9606 GN=SEC16A	0	4.448	2	3	3	0	3	2337	249.5	5.76	6.85	3												0	0	134013	134013	High	1
2.17004e+18	FALSE	High	IsMasterProteinCandidate	O15027	Protein transport protein Sec16A OS=Homo sapiens OX=9606 GN=SEC16A PE=1 SV=4	0	4.448	2	3	3	0	3	2357	251.7	5.8	6.85	3												0	0	134013	134013	High	1
-2.00907e+18	FALSE	High	IsMasterProtein	F1T0I1	Protein transport protein sec16 OS=Homo sapiens OX=9606 GN=SEC16A PE=1 SV=1	0	4.448	2	3	3	0	3	2334	249.3	5.85	6.85	3				Pf12931, Pf12932	9919	ENSG00000148396.18	9	SEC16A				0	0	134013	134013	High	1
3.84764e+18	FALSE	High	IsMasterProteinCandidate	A0A3F2YNZ0	Protein transport protein sec16 OS=Homo sapiens OX=9606 GN=SEC16A PE=1 SV=1	0	4.448	2	3	3	0	3	2154	231	5.67	6.85	3												0	0	134013	134013	High	1
1.02999e+18	FALSE	High	IsMasterProteinCandidate	P42696-2	Isoform 2 of RNA-binding protein 34 OS=Homo sapiens OX=9606 GN=RBM34	0	4.448	6	1	1	0	1	225	25.6	9.69	3.85	1				Pf00076	23029		1	RBM34				0	0	112148	112148	High	1
-3.70469e+17	FALSE	High	IsMasterProtein	Q5TCT4	RNA-binding protein 34 (Fragment) OS=Homo sapiens OX=9606 GN=RBM34 PE=1 SV=1	0	4.448	6	1	1	0	1	211	24.1	9.54	3.85	1					23029	ENSG00000188739.14	1	RBM34				0	0	112148	112148	High	1
1.61768e+18	FALSE	High	IsMasterProteinCandidate	P42696	RNA-binding protein 34 OS=Homo sapiens OX=9606 GN=RBM34 PE=1 SV=2	0	4.448	3	1	1	0	1	430	48.5	10.11	3.85	1				Pf00076, Pf14259	23029	ENSG00000188739.14	1	RBM34				0	0	112148	112148	High	1
6.04879e+18	FALSE	High	IsMasterProteinCandidate	A2A2V2	RNA-binding protein 34 (Fragment) OS=Homo sapiens OX=9606 GN=RBM34 PE=1 SV=1	0	4.448	3	1	1	0	1	408	45.9	10.08	3.85	1				Pf00076, Pf14259	23029	ENSG00000188739.14	1	RBM34				0	0	112148	112148	High	1
-7.72225e+18	FALSE	High	IsMasterProtein	O00571	ATP-dependent RNA helicase DDX3X OS=Homo sapiens OX=9606 GN=DDX3X PE=1 SV=3	0	4.444	8	3	3	0	3	662	73.2	7.18	8.07	3				Pf00270, Pf00271, Pf04851	1654	ENSG00000215301.9	X	DDX3X	RIG-I-like Receptor Signaling	Viral carcinogenesis; Hepatitis B; RIG-I-like receptor signaling pathway	Neutrophil degranulation	7	0	663962	663962	High	1	Met-loss+Acetyl [N-Term]
-1.52811e+18	FALSE	High	IsMasterProteinCandidate	A0A2R8Y4A4	ATP-dependent RNA helicase DDX3X OS=Homo sapiens OX=9606 GN=DDX3X PE=1 SV=1	0	4.444	8	3	3	0	3	662	73.2	7.18	8.07	3												0	0	663962	663962	High	1	Met-loss+Acetyl [N-Term]
2.97903e+18	FALSE	High	IsMasterProteinCandidate	A0A2R8YF78	ATP-dependent RNA helicase DDX3X OS=Homo sapiens OX=9606 GN=DDX3X PE=1 SV=1	0	4.444	8	3	3	0	3	641	70.9	7.56	8.07	3												0	0	663962	663962	High	1	Met-loss+Acetyl [N-Term]
9.07385e+18	FALSE	High	IsMasterProteinCandidate	A0A0D9SF53	ATP-dependent RNA helicase DDX3X OS=Homo sapiens OX=9606 GN=DDX3X PE=1 SV=1	0	4.444	7	3	3	0	3	733	81.4	8.07	8.07	3				Pf00270, Pf00271, Pf04851		ENSG00000215301.9	X		RIG-I-like Receptor Signaling			1	0	663962	663962	High	1	Met-loss+Acetyl [N-Term]
2.48445e+18	FALSE	High	IsMasterProteinCandidate	F6S8Q4	ATP-dependent RNA helicase DDX3X OS=Homo sapiens OX=9606 GN=DDX3X PE=1 SV=1	0	4.444	9	3	3	0	3	629	69.3	6.77	8.07	3												0	0	663962	663962	High	1	Met-loss+Acetyl [N-Term]
6.52812e+18	FALSE	High	IsMasterProteinCandidate	A0A0D9SFB3	ATP-dependent RNA helicase DDX3X OS=Homo sapiens OX=9606 GN=DDX3X PE=1 SV=1	0	4.444	8	3	3	0	3	640	70.8	7.36	8.07	3				Pf00270, Pf00271, Pf04851		ENSG00000215301.9	X		RIG-I-like Receptor Signaling			1	0	663962	663962	High	1	Met-loss+Acetyl [N-Term]
4.52816e+18	FALSE	High	IsMasterProteinCandidate	A0A0D9SG12	ATP-dependent RNA helicase DDX3X OS=Homo sapiens OX=9606 GN=DDX3X PE=1 SV=1	0	4.444	8	3	3	0	3	647	71.5	7.36	8.07	3				Pf00270, Pf00271, Pf04851		ENSG00000215301.9	X		RIG-I-like Receptor Signaling			1	0	663962	663962	High	1	Met-loss+Acetyl [N-Term]
-2.68413e+18	FALSE	High	IsMasterProteinCandidate	A0A2R8YFS5	ATP-dependent RNA helicase DDX3X OS=Homo sapiens OX=9606 GN=DDX3X PE=1 SV=1	0	4.444	8	3	3	0	3	661	73.1	7.18	8.07	3												0	0	663962	663962	High	1	Met-loss+Acetyl [N-Term]
-9.02339e+18	FALSE	High	IsMasterProtein	P53597	Succinate--CoA ligase [ADP/GDP-forming] subunit alpha, mitochondrial OS=Homo sapiens OX=9606 GN=SUCLG1 PE=1 SV=4	0	4.427	7	2	2	0	2	346	36.2	8.79	4.6	2				Pf00549, Pf02629, Pf13607	8802	ENSG00000163541.11	2	SUCLG1	Amino Acid metabolism; TCA Cycle	Metabolic pathways; Citrate cycle (TCA cycle); Carbon metabolism; Propanoate metabolism	Citric acid cycle (TCA cycle)	10	0	306619	306619	High	1
7.92059e+18	FALSE	High	IsMasterProteinCandidate	A0A494C0D1	Succinate--CoA ligase [ADP/GDP-forming] subunit alpha, mitochondrial OS=Homo sapiens OX=9606 GN=SUCLG1 PE=1 SV=1	0	4.427	12	2	2	0	2	211	22.4	9.5	4.6	2												0	0	306619	306619	High	1
2.22221e+18	FALSE	High	None	E5RGW4	Nucleophosmin (Fragment) OS=Homo sapiens OX=9606 GN=NPM1 PE=1 SV=1	0	4.427	22	1	1	0	1	59	6.9	4.48	3.84	1				Pf03066		ENSG00000181163.13	5					0	0	708612	708612	High	1
3.2711e+18	FALSE	High	IsMasterProtein	Q9H9B4	Sideroflexin-1 OS=Homo sapiens OX=9606 GN=SFXN1 PE=1 SV=4	0	4.417	7	2	2	2	2	322	35.6	9.07	5.76	2				Pf03820	94081	ENSG00000164466.12	5	SFXN1				0	0	402983	402983	High	1
7.78503e+18	FALSE	High	None	H0Y8Y7	Treacle protein OS=Homo sapiens OX=9606 GN=TCOF1 PE=1 SV=2	0	4.414	2	2	2	0	2	994	100.5	5.49	4.27	2												0	0	204412	204412	High	1
-7.66673e+18	FALSE	High	None	Q13428-5	Isoform 5 of Treacle protein OS=Homo sapiens OX=9606 GN=TCOF1	0	4.414	2	2	2	0	2	958	96.7	5.62	4.27	2				Pf03546	6949	ENSG00000070814.17	5	TCOF1				0	0	204412	204412	High	1
4.30604e+18	FALSE	High	IsMasterProtein	Q08752	Peptidyl-prolyl cis-trans isomerase D OS=Homo sapiens OX=9606 GN=PPID PE=1 SV=3	0	4.413	8	2	2	1	2	370	40.7	7.21	5.54	2				Pf00160, Pf00515, Pf13414, Pf13424, Pf13432, Pf14559	5481	ENSG00000171497.4	4	PPID				0	0	22772.2	22772.2	High	1
-7.85636e+18	FALSE	High	None	H3BSQ5	Ataxin-2-like protein (Fragment) OS=Homo sapiens OX=9606 GN=ATXN2L PE=1 SV=1	0	4.405	20	2	2	0	2	91	10.1	7.43	4.47	2				Pf14438		ENSG00000168488.18	16					0	0	310416	310416	High	1
7.70548e+18	FALSE	High	None	H0Y4Q3	Ran GTPase-activating protein 1 (Fragment) OS=Homo sapiens OX=9606 GN=RANGAP1 PE=1 SV=1	0	4.403	9	2	2	0	2	253	26.9	5.14	5.09	2				Pf13855		ENSG00000100401.19	22					0	0	774596	774596	High	1
-7.24641e+17	FALSE	High	None	E7ERR6	Cytoplasmic dynein 1 intermediate chain 2 (Fragment) OS=Homo sapiens OX=9606 GN=DYNC1I2 PE=1 SV=1	0	4.402	10	1	1	0	1	139	15.5	6.07	3.84	1						ENSG00000077380.15	2					0	0	546220	546220	High	1
-2.44825e+18	FALSE	High	None	E7EMU4	Cytoplasmic dynein 1 intermediate chain 2 (Fragment) OS=Homo sapiens OX=9606 GN=DYNC1I2 PE=1 SV=1	0	4.402	7	1	1	0	1	214	24	5.02	3.84	1				Pf11540		ENSG00000077380.15	2					0	0	546220	546220	High	1
-1.20633e+18	FALSE	High	None	E7ERH4	Cytoplasmic dynein 1 intermediate chain 2 (Fragment) OS=Homo sapiens OX=9606 GN=DYNC1I2 PE=1 SV=1	0	4.402	9	1	1	0	1	151	16.8	6.37	3.84	1						ENSG00000077380.15	2					0	0	546220	546220	High	1
-3.93382e+18	FALSE	High	None	E7EUM4	Cytoplasmic dynein 1 intermediate chain 2 (Fragment) OS=Homo sapiens OX=9606 GN=DYNC1I2 PE=1 SV=1	0	4.402	10	1	1	0	1	137	15.2	8.92	3.84	1						ENSG00000077380.15	2					0	0	546220	546220	High	1
-8.86184e+17	FALSE	High	None	E7EU01	Cytoplasmic dynein 1 intermediate chain 2 OS=Homo sapiens OX=9606 GN=DYNC1I2 PE=1 SV=1	0	4.402	12	1	1	0	1	121	14.6	9.83	3.84	1						ENSG00000077380.15	2					0	0	546220	546220	High	1
-5.68356e+18	FALSE	High	None	E7ESD3	Cytoplasmic dynein 1 intermediate chain 2 (Fragment) OS=Homo sapiens OX=9606 GN=DYNC1I2 PE=1 SV=1	0	4.402	7	1	1	0	1	187	21	5.34	3.84	1				Pf11540		ENSG00000077380.15	2					0	0	546220	546220	High	1
-8.35571e+18	FALSE	High	None	E7ET01	Cytoplasmic dynein 1 intermediate chain 2 (Fragment) OS=Homo sapiens OX=9606 GN=DYNC1I2 PE=1 SV=1	0	4.402	8	1	1	0	1	173	19.3	5.29	3.84	1				Pf11540		ENSG00000077380.15	2					0	0	546220	546220	High	1
7.18111e+18	FALSE	High	None	M0QYZ0	Heterogeneous nuclear ribonucleoprotein U-like protein 1 (Fragment) OS=Homo sapiens OX=9606 GN=HNRNPUL1 PE=1 SV=1	0	4.402	8	2	2	0	2	371	42.3	7.39	6.39	2				Pf00622, Pf13671		ENSG00000105323.16	19					0	0	264482	264482	High	1
-2.6693e+17	FALSE	High	None	M0R0K8	Heterogeneous nuclear ribonucleoprotein U-like protein 1 (Fragment) OS=Homo sapiens OX=9606 GN=HNRNPUL1 PE=1 SV=1	0	4.402	18	2	2	0	2	158	18.6	5.72	6.39	2						ENSG00000105323.16	19					0	0	264482	264482	High	1
-1.1206e+18	FALSE	High	None	M0R203	Heterogeneous nuclear ribonucleoprotein U-like protein 1 (Fragment) OS=Homo sapiens OX=9606 GN=HNRNPUL1 PE=1 SV=1	0	4.402	35	2	2	0	2	81	9.8	8.47	6.39	2						ENSG00000105323.16	19					0	0	264482	264482	High	1
4.39301e+18	FALSE	High	None	M0QZV6	Heterogeneous nuclear ribonucleoprotein U-like protein 1 (Fragment) OS=Homo sapiens OX=9606 GN=HNRNPUL1 PE=1 SV=1	0	4.402	24	2	2	0	2	118	14.1	4.91	6.39	2						ENSG00000105323.16	19					0	0	264482	264482	High	1
5.55841e+18	FALSE	High	IsMasterProteinCandidate	X6RLL4	Ribonuclease P protein subunit p40 OS=Homo sapiens OX=9606 GN=RPP40 PE=1 SV=1	0	4.401	6	1	2	0	1	303	34.7	5.6	6.99	1				Pf08584	10799	ENSG00000124787.13	6	RPP40				0	0	514850	514850	High	1
-6.04388e+18	FALSE	High	IsMasterProtein	O75818	Ribonuclease P protein subunit p40 OS=Homo sapiens OX=9606 GN=RPP40 PE=1 SV=3	0	4.401	5	1	2	0	1	363	41.8	6.67	6.99	1				Pf08584	10799	ENSG00000124787.13	6	RPP40		RNA transport; Ribosome biogenesis in eukaryotes	Major pathway of rRNA processing in the nucleolus and cytosol; tRNA processing in the nucleus	8	0	514850	514850	High	1
-1.19763e+18	FALSE	High	IsMasterProteinCandidate	A0A087X1N3	Ribonuclease P 40kDa subunit, isoform CRA_c OS=Homo sapiens OX=9606 GN=RPP40 PE=1 SV=1	0	4.401	6	1	2	0	1	321	36.8	6.4	6.99	1				Pf08584	10799	ENSG00000124787.13	6	RPP40				0	0	514850	514850	High	1
8.6055e+18	FALSE	High	IsMasterProteinCandidate	O75818-2	Isoform 2 of Ribonuclease P protein subunit p40 OS=Homo sapiens OX=9606 GN=RPP40	0	4.401	5	1	2	0	1	340	39.3	7.01	6.99	1				Pf08584	10799	ENSG00000124787.13	6	RPP40				0	0	514850	514850	High	1
-2.39859e+18	FALSE	High	IsMasterProteinCandidate	Q9UK59-2	Isoform 2 of Lariat debranching enzyme OS=Homo sapiens OX=9606 GN=DBR1	0	4.394	9	2	2	0	2	312	35	4.56	5.34	2				Pf05011	51163		3	DBR1				0	0	263864	263864	High	1
-3.8534e+18	FALSE	High	IsMasterProtein	Q9UK59	Lariat debranching enzyme OS=Homo sapiens OX=9606 GN=DBR1 PE=1 SV=2	0	4.394	5	2	2	0	2	544	61.5	5.47	5.34	2				Pf00149, Pf05011	51163	ENSG00000138231.12	3	DBR1				0	0	263864	263864	High	1
2.33722e+18	FALSE	High	IsMasterProtein	Q9Y262	Eukaryotic translation initiation factor 3 subunit L OS=Homo sapiens OX=9606 GN=EIF3L PE=1 SV=1	0	4.383	3	2	2	0	2	564	66.7	6.34	5.07	2				Pf10255	51386	ENSG00000100129.17	22	EIF3L			Formation of the ternary complex, and subsequently, the 43S complex; L13a-mediated translational silencing of Ceruloplasmin expression; Translation initiation complex formation; GTP hydrolysis and joining of the 60S ribosomal subunit; Formation of a pool of free 40S subunits; Ribosomal scanning and start codon recognition	11	0	890099	890099	High	1
7.77411e+18	FALSE	High	IsMasterProteinCandidate	B0QY89	Eukaryotic translation initiation factor 3 subunit L OS=Homo sapiens OX=9606 GN=EIF3L PE=1 SV=1	0	4.383	3	2	2	0	2	607	70.9	6.65	5.07	2				Pf10255	51386	ENSG00000100129.17	22	EIF3L				0	0	890099	890099	High	1
1.80857e+18	FALSE	High	IsMasterProteinCandidate	Q9Y262-2	Isoform 2 of Eukaryotic translation initiation factor 3 subunit L OS=Homo sapiens OX=9606 GN=EIF3L	0	4.383	3	2	2	0	2	516	61	7.03	5.07	2				Pf10255	51386	ENSG00000100129.17	22	EIF3L				0	0	890099	890099	High	1
-2.14475e+18	FALSE	High	None	D6RCF2	Histone H2A OS=Homo sapiens OX=9606 GN=MACROH2A1 PE=1 SV=1	0	4.383	8	2	2	0	2	165	17.6	10.67	5.24	2				Pf00125		ENSG00000113648.16	5		H19 action Rb-E2F1 signaling and CDK-beta-catenin activity			1	0	296178	296178	High	1
7.5418e+18	FALSE	High	None	K7EMA7	60S ribosomal protein L23a OS=Homo sapiens OX=9606 GN=RPL23A PE=1 SV=1	0	4.378	30	2	2	0	2	70	7.9	9.23	5.1	2				Pf00276		ENSG00000198242.13	17					0	0	2.72539e+06	2.72539e+06	High	1
-6.04922e+18	FALSE	High	None	K7EPM1	Beta-enolase (Fragment) OS=Homo sapiens OX=9606 GN=ENO3 PE=1 SV=1	0	4.374	9	1	1	0	0	196	20.9	8.88	4.26	1				Pf00113, Pf03952		ENSG00000108515.17	17					0	0			Not Found	2
4.94743e+18	FALSE	High	None	E5RG95	Beta-enolase (Fragment) OS=Homo sapiens OX=9606 GN=ENO3 PE=1 SV=1	0	4.374	12	1	1	0	0	154	16.4	8.62	4.26	1				Pf03952		ENSG00000108515.17	17					0	0			Not Found	2
7.30537e+18	FALSE	High	None	K7EKN2	Beta-enolase (Fragment) OS=Homo sapiens OX=9606 GN=ENO3 PE=1 SV=1	0	4.374	8	1	1	0	0	212	22.5	8.82	4.26	1				Pf00113, Pf03952		ENSG00000108515.17	17					0	0			Not Found	2
7.9856e+18	FALSE	High	None	F5H1C3	Gamma-enolase (Fragment) OS=Homo sapiens OX=9606 GN=ENO2 PE=1 SV=1	0	4.374	17	1	1	0	0	103	11.2	5.03	4.26	1				Pf03952		ENSG00000111674.8	12					0	0			Not Found	2
-6.31673e+18	FALSE	High	None	E5RI09	Beta-enolase (Fragment) OS=Homo sapiens OX=9606 GN=ENO3 PE=1 SV=1	0	4.374	12	1	1	0	0	148	15.8	8.62	4.26	1				Pf03952		ENSG00000108515.17	17					0	0			Not Found	2
-7.56355e+18	FALSE	High	None	F5H5X6	Probable 28S rRNA (cytosine(4447)-C(5))-methyltransferase (Fragment) OS=Homo sapiens OX=9606 GN=NOP2 PE=1 SV=1	0	4.374	7	2	2	0	2	250	27.4	4.89	4.74	2						ENSG00000111641.11	12		Imatinib and Chronic Myeloid Leukemia			1	0	887512	887512	High	1
-2.42094e+18	FALSE	High	None	F5H2E6	Cell division cycle and apoptosis regulator protein 1 (Fragment) OS=Homo sapiens OX=9606 GN=CCAR1 PE=1 SV=1	0	4.366	4	3	3	0	3	772	88.2	7.87	6.68	3				Pf02037, Pf14443, Pf14444		ENSG00000060339.13	10					0	0	318981	318981	High	1
5.16349e+18	FALSE	High	None	F5H1H2	Cell division cycle and apoptosis regulator protein 1 (Fragment) OS=Homo sapiens OX=9606 GN=CCAR1 PE=1 SV=1	0	4.366	4	3	3	0	3	646	75.7	8	6.68	3				Pf02037, Pf14443		ENSG00000060339.13	10					0	0	318981	318981	High	1
3.56324e+18	FALSE	High	IsMasterProteinCandidate	E5RJU9	Protein LYRIC OS=Homo sapiens OX=9606 GN=MTDH PE=1 SV=1	0	4.365	5	2	2	0	2	526	57.5	9.54	5.27	2						ENSG00000147649.9	8					0	0	121245	121245	High	1
-3.89553e+18	FALSE	High	IsMasterProtein	Q86UE4	Protein LYRIC OS=Homo sapiens OX=9606 GN=MTDH PE=1 SV=2	0	4.365	4	2	2	0	2	582	63.8	9.32	5.27	2					92140	ENSG00000147649.9	8	MTDH	Gastric cancer network 2			1	0	121245	121245	High	1
-5.7787e+18	FALSE	High	None	B4DJF2	14-3-3 protein epsilon OS=Homo sapiens OX=9606 GN=YWHAE PE=1 SV=1	0	4.361	24	3	3	0	1	94	10.9	5.34	6.52	3				Pf00244	7531	ENSG00000108953.16; ENSG00000274474.3	17; CHR_HSCHR17_2_CTG2	YWHAE	Cell Cycle; Myometrial Relaxation and Contraction Pathways; VEGFA-VEGFR2 Signaling Pathway; Calcium Regulation in the Cardiac Cell; Sudden Infant Death Syndrome (SIDS) Susceptibility Pathways			5	0	2.71794e+06	2.71794e+06	High	1
4.75662e+18	FALSE	High	None	I3L3T1	14-3-3 protein epsilon OS=Homo sapiens OX=9606 GN=YWHAE PE=1 SV=1	0	4.361	21	3	3	0	1	107	12.7	9.17	6.52	3				Pf00244		ENSG00000108953.16; ENSG00000274474.3	17; CHR_HSCHR17_2_CTG2					0	0	2.71794e+06	2.71794e+06	High	1
2.45964e+18	FALSE	High	None	A0A075B724	Tubulin beta-8 chain OS=Homo sapiens OX=9606 GN=TUBB8 PE=1 SV=1	0	4.353	13	1	1	0	1	119	13	5.41	3.95	1				Pf00091, Pf10644		ENSG00000261456.5	10					0	0	739273	739273	High	1
-7.48034e+18	FALSE	High	IsMasterProtein	Q99459	Cell division cycle 5-like protein OS=Homo sapiens OX=9606 GN=CDC5L PE=1 SV=2	0	4.352	3	2	2	2	2	802	92.2	8.18	5.92	2				Pf00249, Pf11831, Pf13921	988	ENSG00000096401.7	6	CDC5L		Spliceosome	mRNA Splicing - Major Pathway	5	0			High	1
-6.31373e+18	FALSE	High	IsMasterProtein	U3KPZ7	Uncharacterized protein OS=Homo sapiens OX=9606 PE=1 SV=1	0	4.351	2	2	2	0	1	1027	114.5	9.45	5.22	2				Pf00076, Pf00642, Pf03962, Pf13893, Pf14259		ENSG00000275740.1	5					0	0	98277.2	98277.2	High	1
5.56436e+18	FALSE	High	IsMasterProteinCandidate	Q9P2N5	RNA-binding protein 27 OS=Homo sapiens OX=9606 GN=RBM27 PE=1 SV=2	0	4.351	2	2	2	0	1	1060	118.6	9.19	5.22	2				Pf00076, Pf00642, Pf03962, Pf13893, Pf14259	54439	ENSG00000091009.7	5	RBM27				0	0	98277.2	98277.2	High	1
3.95393e+18	FALSE	High	IsMasterProtein	P16104	Histone H2AX OS=Homo sapiens OX=9606 GN=H2AX PE=1 SV=2	0	4.349	12	2	5	1	1	143	15.1	10.74	13.77	2				Pf00125, Pf00808	3014	ENSG00000188486.3	11	H2AFX	miRNA Regulation of DNA Damage Response; miRNAs involved in DNA damage response; Proteasome Degradation; ATM Signaling Network in Development and Disease; DNA Damage Response	Alcoholism; Systemic lupus erythematosus	SIRT1 negatively regulates rRNA expression; RMTs methylate histone arginines; Nonhomologous End-Joining (NHEJ); Activation of anterior HOX genes in hindbrain development during early embryogenesis; NoRC negatively regulates rRNA expression; Meiotic synapsis; Transcriptional regulation by small RNAs; Meiotic recombination; PRC2 methylates histones and DNA; Recruitment and ATM-mediated phosphorylation of repair and signaling proteins at DNA double strand breaks; Formation of the beta-catenin:TCF transactivating complex; DNA methylation; G2/M DNA damage checkpoint; Packaging Of Telomere Ends; Amyloid fiber formation; RUNX1 regulates genes involved in megakaryocyte differentiation and platelet function; RUNX1 regulates transcription of genes involved in differentiation of HSCs; RNA Polymerase I Chain Elongation; Deposition of new CENPA-containing nucleosomes at the centromere; Activated PKN1 stimulates transcription of AR (androgen receptor) regulated genes KLK2 and KLK3; ERCC6 (CSB) and EHMT2 (G9a) positively regulate rRNA expression; Condensation of Prophase Chromosomes; Processing of DNA double-strand break ends; DNA Damage/Telomere Stress Induced Senescence; Senescence-Associated Secretory Phenotype (SASP); B-WICH complex positively regulates rRNA expression; RNA Polymerase I Promoter Opening; Oxidative Stress Induced Senescence	75	1	8.49026e+07	8.49026e+07	High	1
-5.19113e+18	FALSE	High	None	Q5TC01	Sodium/potassium-transporting ATPase subunit alpha-1 (Fragment) OS=Homo sapiens OX=9606 GN=ATP1A1 PE=1 SV=1	0	4.346	15	3	3	0	3	144	16.1	5.53	4.06	3				Pf00122, Pf00690	476	ENSG00000163399.15	1	ATP1A1	Preimplantation Embryo			1	0	352047	352047	High	1
-2.15962e+18	FALSE	High	None	C9JXK0	Delta(14)-sterol reductase LBR (Fragment) OS=Homo sapiens OX=9606 GN=LBR PE=1 SV=1	0	4.344	11	3	3	0	3	213	24.3	9.86	6.07	3				Pf09465		ENSG00000143815.14	1		ATM Signaling Network in Development and Disease			1	0	2.74055e+06	2.74055e+06	High	1
4.35899e+18	FALSE	High	None	D6RBF8	SRSF protein kinase 1 (Fragment) OS=Homo sapiens OX=9606 GN=SRPK1 PE=1 SV=1	0	4.338	11	1	1	0	1	146	16.6	5.3	3.5	1						ENSG00000096063.15	6					0	0			High	1
5.16149e+18	FALSE	High	None	E2PSM9	cDNA FLJ12599 fis, clone NT2RM4001410 OS=Homo sapiens OX=9606 PE=1 SV=1	0	4.336	7	2	2	0	2	365	40.8	4.69	5.42	2					57805		8	CCAR2; KIAA1967				0	0	397867	397867	High	1
6.0872e+18	FALSE	High	IsMasterProteinCandidate	Q9UI30	Multifunctional methyltransferase subunit TRM112-like protein OS=Homo sapiens OX=9606 GN=TRMT112 PE=1 SV=1	0	4.336	11	1	2	0	1	125	14.2	5.26	4.75	1				Pf03966	51504	ENSG00000173113.6	11	TRMT112			tRNA modification in the nucleus and cytosol; Eukaryotic Translation Termination; rRNA modification in the nucleus and cytosol; Methylation	13	0	57775.2	57775.2	High	1
7.77981e+18	FALSE	High	IsMasterProteinCandidate	F5GX77	Multifunctional methyltransferase subunit TRM112-like protein OS=Homo sapiens OX=9606 GN=TRMT112 PE=1 SV=1	0	4.336	13	1	2	0	1	106	12	8.07	4.75	1					51504	ENSG00000173113.6	11	TRMT112				0	0	57775.2	57775.2	High	1
3.20183e+18	FALSE	High	IsMasterProtein	F5GYQ2	Multifunctional methyltransferase subunit TRM112-like protein OS=Homo sapiens OX=9606 GN=TRMT112 PE=1 SV=1	0	4.336	17	1	2	0	1	81	9.3	4.41	4.75	1				Pf03966		ENSG00000173113.6	11					0	0	57775.2	57775.2	High	1
-8.75163e+18	FALSE	High	IsMasterProteinCandidate	Q9UI30-2	Isoform 2 of Multifunctional methyltransferase subunit TRM112-like protein OS=Homo sapiens OX=9606 GN=TRMT112	0	4.336	12	1	2	0	1	120	13.6	5.08	4.75	1				Pf03966	51504	ENSG00000173113.6	11	TRMT112				0	0	57775.2	57775.2	High	1
3.9261e+18	FALSE	High	None	H7C469	Peptidase A1 domain-containing protein (Fragment) OS=Homo sapiens OX=9606 PE=1 SV=7	0	4.323	6	2	2	0	2	336	35.9	5.4	4.83	2				Pf00026		ENSG00000250644.3	11					0	0	384818	384818	High	1
-6.27581e+18	FALSE	High	None	H7C1V0	Cathepsin D (Fragment) OS=Homo sapiens OX=9606 GN=CTSD PE=1 SV=1	0	4.323	10	2	2	0	2	189	20.4	8.44	4.83	2				Pf00026, Pf14541		ENSG00000117984.13	11					0	0	384818	384818	High	1
-1.16693e+18	FALSE	High	IsMasterProtein	P28482	Mitogen-activated protein kinase 1 OS=Homo sapiens OX=9606 GN=MAPK1 PE=1 SV=3	0	4.323	5	2	2	0	2	360	41.4	6.98	4.39	2				Pf00069, Pf01636, Pf07714	5594	ENSG00000100030.14	22	MAPK1	IL-5 Signaling Pathway; Osteopontin Signaling; Regulation of toll-like receptor signaling pathway; Physiological and Pathological Hypertrophy of the Heart; Angiogenesis; MicroRNAs in cardiomyocyte hypertrophy; Type II diabetes mellitus; Heart Development; Integrin-mediated Cell Adhesion; IL-1 signaling pathway; Integrated Breast Cancer Pathway; RANKL/RANK (Receptor activator of NFKB (ligand)) Signaling Pathway; Human Thyroid Stimulating Hormone (TSH) signaling pathway; Leptin signaling pathway; Follicle Stimulating Hormone (FSH) signaling pathway; TNF related weak inducer of apoptosis (TWEAK) Signaling Pathway; Prolactin Signaling Pathway; IL-7 Signaling Pathway; Alzheimers Disease; IL17 signaling pathway; Endothelin Pathways; IL-9 Signaling Pathway; Signaling Pathways in Glioblastoma; B Cell Receptor Signaling Pathway; TNF alpha Signaling Pathway; AGE/RAGE pathway; Interleukin-11 Signaling Pathway; Corticotropin-releasing hormone signaling pathway; Oncostatin M Signaling Pathway; Brain-Derived Neurotrophic Factor (BDNF) signaling pathway; Spinal Cord Injury; Alpha 6 Beta 4 signaling pathway; PDGF Pathway; Aryl Hydrocarbon Receptor; Signal Transduction of S1P Receptor; EBV LMP1 signaling; Common Pathways Underlying Drug Addiction; Structural Pathway of Interleukin 1 (IL-1); Cardiac Hypertrophic Response; Bladder Cancer; IL-3 Signaling Pathway; Apoptosis-related network due to altered Notch3 in ovarian cancer; TCA Cycle Nutrient Utilization and Invasiveness of Ovarian Cancer; Kit receptor signaling pathway; Focal Adhesion; Signaling of Hepatocyte Growth Factor Receptor; MFAP5-mediated ovarian cancer cell motility and invasiveness; Rac1/Pak1/p38/MMP-2 pathway; Wnt Signaling Pathway Netpath; IL-6 signaling pathway; TGF-beta Signaling Pathway; Hypothesized Pathways in Pathogenesis of Cardiovascular Disease; BDNF-TrkB Signaling; Association Between Physico-Chemical Features and Toxicity Associated Pathways; MAPK Signaling Pathway; MAPK and NFkB Signalling Pathways Inhibited by Yersinia YopJ; ERK Pathway in Huntington's Disease; Toll-like Receptor Signaling; TGF-B Signaling in Thyroid Cells for Epithelial-Mesenchymal Transition; 4-hydroxytamoxifen, Dexamethasone, and Retinoic Acids Regulation of p27 Expression; VEGFA-VEGFR2 Signaling Pathway; Angiopoietin Like Protein 8 Regulatory Pathway; Chemokine signaling pathway; ESC Pluripotency Pathways; Focal Adhesion-PI3K-Akt-mTOR-signaling pathway; IL-4 Signaling Pathway; MAPK Cascade; EGF/EGFR Signaling Pathway; Insulin Signaling; IL-2 Signaling Pathway; Regulation of Actin Cytoskeleton; EPO Receptor Signaling; Senescence and Autophagy in Cancer; ErbB Signaling Pathway; T-Cell antigen Receptor (TCR) Signaling Pathway; DNA Damage Response (only ATM dependent); Estrogen signaling pathway; Vitamin A and Carotenoid Metabolism; Toll-like receptor signaling pathway	Chagas disease (American trypanosomiasis); Glutamatergic synapse; cGMP-PKG signaling pathway; Oxytocin signaling pathway; Thyroid hormone signaling pathway; Toxoplasmosis; Long-term depression; Ras signaling pathway; Cholinergic synapse; Osteoclast differentiation; Prolactin signaling pathway; Non-small cell lung cancer; Pathways in cancer; Pertussis; Aldosterone-regulated sodium reabsorption; Thyroid cancer; cAMP signaling pathway; Dorso-ventral axis formation; Central carbon metabolism in cancer; Leishmaniasis; Type II diabetes mellitus; AGE-RAGE signaling pathway in diabetic complications; Choline metabolism in cancer; Toll-like receptor signaling pathway; Chemokine signaling pathway; Th1 and Th2 cell differentiation; Hepatitis B; Neurotrophin signaling pathway; Endometrial cancer; Glioma; Melanogenesis; Retrograde endocannabinoid signaling; Fc gamma R-mediated phagocytosis; Platelet activation; Viral carcinogenesis; Prion diseases; Phospholipase D signaling pathway; MAPK signaling pathway; Prostate cancer; EGFR tyrosine kinase inhibitor resistance; Adherens junction; Hepatitis C; Estrogen signaling pathway; TNF signaling pathway; FoxO signaling pathway; Rap1 signaling pathway; Natural killer cell mediated cytotoxicity; Tuberculosis; mTOR signaling pathway; Bladder cancer; Signaling pathways regulating pluripotency of stem cells; TGF-beta signaling pathway; HIF-1 signaling pathway; VEGF signaling pathway; Breast cancer; Adrenergic signaling in cardiomyocytes; Proteoglycans in cancer; Oocyte meiosis; GnRH signaling pathway; Platinum drug resistance; Chronic myeloid leukemia; Apoptosis; PI3K-Akt signaling pathway; MicroRNAs in cancer; Melanoma; Influenza A; Pancreatic cancer; Renal cell carcinoma; Axon guidance; Insulin signaling pathway; Gap junction; Endocrine resistance; Vascular smooth muscle contraction; Long-term potentiation; Alcoholism; NOD-like receptor signaling pathway; ErbB signaling pathway; Fc epsilon RI signaling pathway; T cell receptor signaling pathway; Colorectal cancer; Sphingolipid signaling pathway; Serotonergic synapse; Circadian entrainment; Regulation of actin cytoskeleton; Progesterone-mediated oocyte maturation; Salmonella infection; Acute myeloid leukemia; Alzheimer's disease; B cell receptor signaling pathway; Focal adhesion; Shigellosis	phospho-PLA2 pathway; NCAM signaling for neurite out-growth; Activated TLR4 signalling; Negative feedback regulation of MAPK pathway; RUNX2 regulates osteoblast differentiation; Neutrophil degranulation; Regulation of actin dynamics for phagocytic cup formation; Signaling by BRAF and RAF fusions; Signaling by RAS mutants; Signaling by high-kinase activity BRAF mutants; Signaling by moderate kinase activity BRAF mutants; RSK activation; ERKs are inactivated; MAP2K and MAPK activation; FCERI mediated MAPK activation; Signaling by GPCR; Paradoxical activation of RAF signaling by kinase inactive BRAF; Signal attenuation; Activation of the AP-1 family of transcription factors; Golgi Cisternae Pericentriolar Stack Reorganization; MAPK1 (ERK2) activation; Interleukin-20 family signaling; Spry regulation of FGF signaling; Signal transduction by L1; PI5P, PP2A and IER3 Regulate PI3K/AKT Signaling; Regulation of HSF1-mediated heat shock response; Advanced glycosylation endproduct receptor signaling; Recycling pathway of L1; Thrombin signalling through proteinase activated receptors (PARs); Gastrin-CREB signalling pathway via PKC and MAPK; Regulation of PTEN gene transcription; RHO GTPases Activate WASPs and WAVEs; Oncogene Induced Senescence; Growth hormone receptor signaling; Senescence-Associated Secretory Phenotype (SASP); Oxidative Stress Induced Senescence	290	0	377250	377250	High	1
-2.66204e+18	FALSE	High	IsMasterProteinCandidate	P28482-2	Isoform 2 of Mitogen-activated protein kinase 1 OS=Homo sapiens OX=9606 GN=MAPK1	0	4.323	6	2	2	0	2	316	36.4	6.52	4.39	2				Pf00069, Pf01636, Pf07714	5594	ENSG00000100030.14	22	MAPK1	IL-5 Signaling Pathway; Osteopontin Signaling; Regulation of toll-like receptor signaling pathway; Physiological and Pathological Hypertrophy of the Heart; Angiogenesis; MicroRNAs in cardiomyocyte hypertrophy; Type II diabetes mellitus; Heart Development; Integrin-mediated Cell Adhesion; IL-1 signaling pathway; Integrated Breast Cancer Pathway; RANKL/RANK (Receptor activator of NFKB (ligand)) Signaling Pathway; Human Thyroid Stimulating Hormone (TSH) signaling pathway; Leptin signaling pathway; Follicle Stimulating Hormone (FSH) signaling pathway; TNF related weak inducer of apoptosis (TWEAK) Signaling Pathway; Prolactin Signaling Pathway; IL-7 Signaling Pathway; Alzheimers Disease; IL17 signaling pathway; Endothelin Pathways; IL-9 Signaling Pathway; Signaling Pathways in Glioblastoma; B Cell Receptor Signaling Pathway; TNF alpha Signaling Pathway; AGE/RAGE pathway; Interleukin-11 Signaling Pathway; Corticotropin-releasing hormone signaling pathway; Oncostatin M Signaling Pathway; Brain-Derived Neurotrophic Factor (BDNF) signaling pathway; Spinal Cord Injury; Alpha 6 Beta 4 signaling pathway; PDGF Pathway; Aryl Hydrocarbon Receptor; Signal Transduction of S1P Receptor; EBV LMP1 signaling; Common Pathways Underlying Drug Addiction; Structural Pathway of Interleukin 1 (IL-1); Cardiac Hypertrophic Response; Bladder Cancer; IL-3 Signaling Pathway; Apoptosis-related network due to altered Notch3 in ovarian cancer; TCA Cycle Nutrient Utilization and Invasiveness of Ovarian Cancer; Kit receptor signaling pathway; Focal Adhesion; Signaling of Hepatocyte Growth Factor Receptor; MFAP5-mediated ovarian cancer cell motility and invasiveness; Rac1/Pak1/p38/MMP-2 pathway; Wnt Signaling Pathway Netpath; IL-6 signaling pathway; TGF-beta Signaling Pathway; Hypothesized Pathways in Pathogenesis of Cardiovascular Disease; BDNF-TrkB Signaling; Association Between Physico-Chemical Features and Toxicity Associated Pathways; MAPK Signaling Pathway; MAPK and NFkB Signalling Pathways Inhibited by Yersinia YopJ; ERK Pathway in Huntington's Disease; Toll-like Receptor Signaling; TGF-B Signaling in Thyroid Cells for Epithelial-Mesenchymal Transition; 4-hydroxytamoxifen, Dexamethasone, and Retinoic Acids Regulation of p27 Expression; VEGFA-VEGFR2 Signaling Pathway; Angiopoietin Like Protein 8 Regulatory Pathway; Chemokine signaling pathway; ESC Pluripotency Pathways; Focal Adhesion-PI3K-Akt-mTOR-signaling pathway; IL-4 Signaling Pathway; MAPK Cascade; EGF/EGFR Signaling Pathway; Insulin Signaling; IL-2 Signaling Pathway; Regulation of Actin Cytoskeleton; EPO Receptor Signaling; Senescence and Autophagy in Cancer; ErbB Signaling Pathway; T-Cell antigen Receptor (TCR) Signaling Pathway; DNA Damage Response (only ATM dependent); Estrogen signaling pathway; Vitamin A and Carotenoid Metabolism; Toll-like receptor signaling pathway			79	0	377250	377250	High	1
5.41026e+18	FALSE	High	IsMasterProteinCandidate	Q8TC12-3	Isoform 3 of Retinol dehydrogenase 11 OS=Homo sapiens OX=9606 GN=RDH11	0	4.322	6	1	1	0	1	248	27.4	8.05	3.6	1				Pf00106, Pf00670, Pf08659, Pf13460	51109	ENSG00000072042.12	14	RDH11				0	0			High	1
3.37317e+16	FALSE	High	IsMasterProtein	Q8TC12	Retinol dehydrogenase 11 OS=Homo sapiens OX=9606 GN=RDH11 PE=1 SV=2	0	4.322	4	1	1	0	1	318	35.4	8.82	3.6	1				Pf00106, Pf00670, Pf08659, Pf13460	51109	ENSG00000072042.12	14	RDH11		Metabolic pathways; Retinol metabolism	Signaling by GPCR; The canonical retinoid cycle in rods (twilight vision); RA biosynthesis pathway; Retinoid metabolism and transport	13	0			High	1
-5.24854e+18	FALSE	High	IsMasterProteinCandidate	Q8TC12-2	Isoform 2 of Retinol dehydrogenase 11 OS=Homo sapiens OX=9606 GN=RDH11	0	4.322	5	1	1	0	1	305	34	8.69	3.6	1				Pf00106	51109	ENSG00000072042.12	14	RDH11				0	0			High	1
8.88135e+18	FALSE	High	None	A0A0C4DH52	Constitutive coactivator of PPAR-gamma-like protein 1 (Fragment) OS=Homo sapiens OX=9606 GN=FAM120A PE=1 SV=1	0	4.32	7	2	2	0	2	495	54	7.52	5.62	2					23196	ENSG00000048828.16	9	FAM120A				0	0	180135	180135	High	1
5.36022e+18	FALSE	High	None	Q9NZB2-5	Isoform E of Constitutive coactivator of PPAR-gamma-like protein 1 OS=Homo sapiens OX=9606 GN=FAM120A	0	4.32	5	2	2	0	2	651	71.5	8.34	5.62	2					23196		9	FAM120A				0	0	180135	180135	High	1
5.79161e+18	FALSE	High	None	Q9NZB2-2	Isoform B of Constitutive coactivator of PPAR-gamma-like protein 1 OS=Homo sapiens OX=9606 GN=FAM120A	0	4.32	5	2	2	0	2	628	68.9	7.88	5.62	2					23196	ENSG00000048828.16	9	FAM120A				0	0	180135	180135	High	1
-2.85467e+17	FALSE	High	None	P05091-2	Isoform 2 of Aldehyde dehydrogenase, mitochondrial OS=Homo sapiens OX=9606 GN=ALDH2	0	4.314	4	2	2	0	2	470	51	6.2	4.92	2				Pf00171	217	ENSG00000111275.12	12	ALDH2	Fatty Acid Omega Oxidation; Tryptophan metabolism			2	0	269909	269909	High	1
7.68622e+18	FALSE	High	None	R4GMY1	Proteasome adapter and scaffold protein ECM29 (Fragment) OS=Homo sapiens OX=9606 GN=ECPAS PE=1 SV=1	0	4.309	3	2	2	0	2	890	98.4	8.02	5.82	2				Pf13001		ENSG00000136813.14	9					0	0	70898.4	70898.4	High	1
-2.57425e+18	FALSE	High	None	C9J4X2	Non-POU domain-containing octamer-binding protein (Fragment) OS=Homo sapiens OX=9606 GN=NONO PE=1 SV=1	0	4.3	20	2	2	0	2	124	14.5	9.85	5.68	2				Pf00076, Pf14259		ENSG00000147140.15	X					0	0	1.55673e+06	1.55673e+06	High	1
9.45004e+17	FALSE	High	None	C9IZL7	Non-POU domain-containing octamer-binding protein (Fragment) OS=Homo sapiens OX=9606 GN=NONO PE=1 SV=1	0	4.3	12	2	2	0	2	207	23.7	9.8	5.68	2				Pf00076, Pf13893, Pf14259		ENSG00000147140.15	X					0	0	1.55673e+06	1.55673e+06	High	1
-1.6015e+18	FALSE	High	None	Q8NC51-2	Isoform 2 of Plasminogen activator inhibitor 1 RNA-binding protein OS=Homo sapiens OX=9606 GN=SERBP1	0	4.297	3	1	1	0	1	402	44.2	8.66	3.29	1				Pf04774	26135	ENSG00000142864.14	1	SERBP1	Apoptosis-related network due to altered Notch3 in ovarian cancer			1	0	149422	149422	High	1
-2.32061e+18	FALSE	High	None	Q8NC51	Plasminogen activator inhibitor 1 RNA-binding protein OS=Homo sapiens OX=9606 GN=SERBP1 PE=1 SV=2	0	4.297	3	1	1	0	1	408	44.9	8.65	3.29	1				Pf04774	26135	ENSG00000142864.14	1	SERBP1	Apoptosis-related network due to altered Notch3 in ovarian cancer			1	0	149422	149422	High	1
1.07294e+18	FALSE	High	None	H0YFX9	Histone H2A (Fragment) OS=Homo sapiens OX=9606 GN=H2AJ PE=1 SV=1	0	4.296	21	1	3	0	1	92	10	9.7	10.74	1				Pf00125		ENSG00000246705.4	12					0	0	2.04264e+06	2.04264e+06	High	1
-8.66334e+18	FALSE	High	None	A9IYQ1	Sister chromatid cohesion protein PDS5 homolog B (Fragment) OS=Homo sapiens OX=9606 GN=PDS5B PE=1 SV=1	0	4.292	6	2	2	0	2	302	33.7	9.26	4.95	2					23047	ENSG00000083642.18	13	PDS5B				0	0	150337	150337	High	1
1.54769e+18	FALSE	High	None	A0A590UKA4	Guanine nucleotide-binding protein G(s) subunit alpha isoforms short (Fragment) OS=Homo sapiens OX=9606 GN=GNAS PE=1 SV=1	0	4.286	10	1	1	0	1	136	15.7	4.63	4.19	1												0	0	258297	258297	High	1
5.27043e+18	FALSE	High	None	A0A590UJS2	Guanine nucleotide-binding protein G(s) subunit alpha isoforms short (Fragment) OS=Homo sapiens OX=9606 GN=GNAS PE=1 SV=1	0	4.286	8	1	1	0	1	165	19.2	4.96	4.19	1												0	0	258297	258297	High	1
7.11735e+18	FALSE	High	None	A0A590UJQ2	Guanine nucleotide-binding protein G(s) subunit alpha isoforms short (Fragment) OS=Homo sapiens OX=9606 GN=GNAS PE=1 SV=1	0	4.286	7	1	1	0	1	180	20.7	4.81	4.19	1												0	0	258297	258297	High	1
2.09198e+18	FALSE	High	None	A0A590UJR6	Guanine nucleotide-binding protein G(s) subunit alpha isoforms short (Fragment) OS=Homo sapiens OX=9606 GN=GNAS PE=1 SV=1	0	4.286	6	1	1	0	1	233	26.9	4.94	4.19	1												0	0	258297	258297	High	1
8.93418e+18	FALSE	High	None	A0A590UJG5	Guanine nucleotide-binding protein G(s) subunit alpha isoforms short (Fragment) OS=Homo sapiens OX=9606 GN=GNAS PE=1 SV=1	0	4.286	6	1	1	0	1	205	23.9	4.94	4.19	1												0	0	258297	258297	High	1
6.22141e+18	FALSE	High	None	A0A590UK28	Guanine nucleotide-binding protein G(s) subunit alpha isoforms short (Fragment) OS=Homo sapiens OX=9606 GN=GNAS PE=1 SV=1	0	4.286	10	1	1	0	1	127	14.6	4.6	4.19	1												0	0	258297	258297	High	1
-2.37526e+18	FALSE	High	None	A0A590UJ22	Guanine nucleotide-binding protein G(s) subunit alpha isoforms short (Fragment) OS=Homo sapiens OX=9606 GN=GNAS PE=1 SV=1	0	4.286	8	1	1	0	1	159	18.1	4.61	4.19	1												0	0	258297	258297	High	1
-8.51376e+18	FALSE	High	None	A0A590UJJ0	Guanine nucleotide-binding protein G(s) subunit alpha isoforms short (Fragment) OS=Homo sapiens OX=9606 GN=GNAS PE=1 SV=1	0	4.286	6	1	1	0	1	206	23.9	4.94	4.19	1												0	0	258297	258297	High	1
5.17208e+18	FALSE	High	None	A0A590UJQ9	Guanine nucleotide-binding protein G(s) subunit alpha isoforms short (Fragment) OS=Homo sapiens OX=9606 GN=GNAS PE=1 SV=1	0	4.286	6	1	1	0	1	221	25.4	4.82	4.19	1												0	0	258297	258297	High	1
5.01937e+18	FALSE	High	None	S4R3E3	Guanine nucleotide-binding protein G(s) subunit alpha isoforms short (Fragment) OS=Homo sapiens OX=9606 GN=GNAS PE=1 SV=1	0	4.286	8	1	1	0	1	160	18.2	4.61	4.19	1				Pf00503		ENSG00000087460.24	20		Endothelin Pathways; Common Pathways Underlying Drug Addiction			2	0	258297	258297	High	1
-3.04011e+16	FALSE	High	None	A0A590UJI6	Guanine nucleotide-binding protein G(s) subunit alpha isoforms short (Fragment) OS=Homo sapiens OX=9606 GN=GNAS PE=1 SV=1	0	4.286	6	1	1	0	1	228	26.4	4.94	4.19	1												0	0	258297	258297	High	1
-2.9738e+18	FALSE	High	None	A0A590UKB4	Guanine nucleotide-binding protein G(s) subunit alpha isoforms short (Fragment) OS=Homo sapiens OX=9606 GN=GNAS PE=1 SV=1	0	4.286	6	1	1	0	1	220	25.3	4.82	4.19	1												0	0	258297	258297	High	1
-6.50795e+18	FALSE	High	IsMasterProteinCandidate	P60900-2	Isoform 2 of Proteasome subunit alpha type-6 OS=Homo sapiens OX=9606 GN=PSMA6	0	4.285	13	3	3	0	3	227	25.3	7.11	4.69	3				Pf00227	5687	ENSG00000100902.10	14	PSMA6	Proteasome Degradation			1	0	360377	360377	High	1
6.99001e+18	FALSE	High	IsMasterProteinCandidate	G3V295	Proteasome subunit alpha type OS=Homo sapiens OX=9606 GN=PSMA6 PE=1 SV=1	0	4.285	15	3	3	0	3	203	22.8	8.32	4.69	3				Pf00227, Pf10584		ENSG00000100902.10	14					0	0	360377	360377	High	1
5.16955e+17	FALSE	High	IsMasterProtein	P60900	Proteasome subunit alpha type-6 OS=Homo sapiens OX=9606 GN=PSMA6 PE=1 SV=1	0	4.285	12	3	3	0	3	246	27.4	6.76	4.69	3				Pf00227, Pf10584	5687	ENSG00000100902.10	14	PSMA6	Proteasome Degradation	Proteasome	Regulation of RAS by GAPs; CDT1 association with the CDC6:ORC:origin complex; Downstream TCR signaling; UCH proteinases; NIK-->noncanonical NF-kB signaling; Hh mutants that don't undergo autocatalytic processing are degraded by ERAD; SCF-beta-TrCP mediated degradation of Emi1; Cross-presentation of soluble exogenous antigens (endosomes); Separation of Sister Chromatids; Vpu mediated degradation of CD4; Hedgehog ligand biogenesis; Regulation of RUNX2 expression and activity; Ub-specific processing proteases; Ubiquitin Mediated Degradation of Phosphorylated Cdc25A; ER-Phagosome pathway; APC/C:Cdh1 mediated degradation of Cdc20 and other APC/C:Cdh1 targeted proteins in late mitosis/early G1; ABC-family proteins mediated transport; Regulation of activated PAK-2p34 by proteasome mediated degradation; CDK-mediated phosphorylation and removal of Cdc6; FCERI mediated NF-kB activation; Neddylation; Autodegradation of the E3 ubiquitin ligase COP1; G2/M Checkpoints; Regulation of RUNX3 expression and activity; Cdc20:Phospho-APC/C mediated degradation of Cyclin A; Regulation of expression of SLITs and ROBOs; Removal of licensing factors from origins; FBXL7 down-regulates AURKA during mitotic entry and in early mitosis; Regulation of PTEN stability and activity; Regulation of DNA replication; Oxygen-dependent proline hydroxylation of Hypoxia-inducible Factor Alpha; Vif-mediated degradation of APOBEC3G; Antigen processing: Ubiquitination & Proteasome degradation; GLI3 is processed to GLI3R by the proteasome; SCF(Skp2)-mediated degradation of p27/p21; APC/C:Cdc20 mediated degradation of Securin; Interleukin-1 family signaling; AUF1 (hnRNP D0) binds and destabilizes mRNA; Degradation of GLI1 by the proteasome; Degradation of GLI2 by the proteasome; The role of GTSE1 in G2/M progression after G2 checkpoint; Regulation of ornithine decarboxylase (ODC); Interleukin-20 family signaling; Hedgehog 'on' state; Ubiquitin-dependent degradation of Cyclin D1; Degradation of DVL; RUNX1 regulates transcription of genes involved in differentiation of HSCs; Degradation of AXIN; Autodegradation of Cdh1 by Cdh1:APC/C; Asymmetric localization of PCP proteins; Orc1 removal from chromatin; M/G1 Transition; Activation of NF-kappaB in B cells; Degradation of beta-catenin by the destruction complex; MAPK6/MAPK4 signaling; Dectin-1 mediated noncanonical NF-kB signaling; Defective CFTR causes cystic fibrosis	150	0	360377	360377	High	1
1.78863e+18	FALSE	High	IsMasterProteinCandidate	G3V5Z7	Proteasome subunit alpha type OS=Homo sapiens OX=9606 GN=PSMA6 PE=1 SV=1	0	4.285	12	3	3	0	3	252	28.1	6.76	4.69	3				Pf00227, Pf10584		ENSG00000100902.10	14					0	0	360377	360377	High	1
-1.42533e+18	FALSE	High	IsMasterProtein	I3L397	Eukaryotic translation initiation factor 5A (Fragment) OS=Homo sapiens OX=9606 GN=EIF5A PE=1 SV=8	0	4.278	16	3	3	0	3	146	16	5	6.28	3				Pf01287		ENSG00000132507.17	17		eIF5A regulation in response to inhibition of the nuclear export system			1	0	1.17951e+06	1.17951e+06	High	1
-2.5893e+18	FALSE	High	IsMasterProteinCandidate	P63241-2	Isoform 2 of Eukaryotic translation initiation factor 5A-1 OS=Homo sapiens OX=9606 GN=EIF5A	0	4.278	13	3	3	0	3	184	20.2	7.01	6.28	3				Pf01287	1984	ENSG00000132507.17	17	EIF5A	Translation Factors; eIF5A regulation in response to inhibition of the nuclear export system			2	0	1.17951e+06	1.17951e+06	High	1
2.20188e+18	FALSE	High	IsMasterProteinCandidate	P63241	Eukaryotic translation initiation factor 5A-1 OS=Homo sapiens OX=9606 GN=EIF5A PE=1 SV=2	0	4.278	15	3	3	0	3	154	16.8	5.24	6.28	3				Pf01287	1984	ENSG00000132507.17	17	EIF5A	Translation Factors; eIF5A regulation in response to inhibition of the nuclear export system		Hypusine synthesis from eIF5A-lysine	6	0	1.17951e+06	1.17951e+06	High	1
8.63339e+18	FALSE	High	IsMasterProteinCandidate	I3L504	Eukaryotic translation initiation factor 5A-1 OS=Homo sapiens OX=9606 GN=EIF5A PE=1 SV=1	0	4.278	12	3	3	0	3	186	20.5	5.25	6.28	3				Pf01287		ENSG00000132507.17	17		eIF5A regulation in response to inhibition of the nuclear export system			1	0	1.17951e+06	1.17951e+06	High	1
-7.6612e+18	FALSE	High	IsMasterProtein	P22735	Protein-glutamine gamma-glutamyltransferase K OS=Homo sapiens OX=9606 GN=TGM1 PE=1 SV=4	0	4.276	2	2	2	1	2	817	89.7	6.04	4.96	2				Pf00868, Pf00927, Pf01841	7051	ENSG00000092295.11	14	TGM1			Formation of the cornified envelope	3	0	383015	383015	High	1
4.26206e+18	FALSE	High	IsMasterProteinCandidate	A0A2R8YGN6	Spastin (Fragment) OS=Homo sapiens OX=9606 GN=SPAST PE=1 SV=1	0	4.275	5	1	1	0	1	529	58.6	9.38	4.03	1												0	0			High	1
3.62767e+18	FALSE	High	IsMasterProteinCandidate	Q9UBP0-4	Isoform 4 of Spastin OS=Homo sapiens OX=9606 GN=SPAST	0	4.275	5	1	1	0	1	498	54.4	9.51	4.03	1				Pf00004, Pf00437, Pf01078, Pf04212, Pf05496, Pf06068, Pf07724, Pf07728, Pf13401	6683		2	SPAST				0	0			High	1
-1.94129e+18	FALSE	High	IsMasterProteinCandidate	A0A2R8YFC9	Spastin (Fragment) OS=Homo sapiens OX=9606 GN=SPAST PE=1 SV=1	0	4.275	14	1	1	0	1	178	19.8	9.07	4.03	1												0	0			High	1
3.4739e+18	FALSE	High	IsMasterProteinCandidate	A0A2R8YFW8	Spastin (Fragment) OS=Homo sapiens OX=9606 GN=SPAST PE=1 SV=1	0	4.275	5	1	1	0	1	476	52.3	9.64	4.03	1												0	0			High	1
-7.07519e+18	FALSE	High	IsMasterProtein	A0A2R8Y4I8	Spastin OS=Homo sapiens OX=9606 GN=SPAST PE=1 SV=1	0	4.275	4	1	1	0	1	583	63.5	9.72	4.03	1												0	0			High	1
-3.41083e+18	FALSE	High	IsMasterProteinCandidate	A0A2R8Y7W6	Spastin (Fragment) OS=Homo sapiens OX=9606 GN=SPAST PE=1 SV=1	0	4.275	28	1	1	0	1	88	9.6	9.38	4.03	1												0	0			High	1
-1.4314e+18	FALSE	High	IsMasterProteinCandidate	Q9UBP0-2	Isoform 2 of Spastin OS=Homo sapiens OX=9606 GN=SPAST	0	4.275	4	1	1	0	1	584	63.6	9.72	4.03	1				Pf00004, Pf00437, Pf01078, Pf04212, Pf05496, Pf06068, Pf07724, Pf07728, Pf13401	6683	ENSG00000021574.11	2	SPAST				0	0			High	1
-5.96787e+18	FALSE	High	IsMasterProteinCandidate	Q9UBP0	Spastin OS=Homo sapiens OX=9606 GN=SPAST PE=1 SV=1	0	4.275	4	1	1	0	1	616	67.2	9.64	4.03	1				Pf00004, Pf00437, Pf01078, Pf04212, Pf05496, Pf06068, Pf07724, Pf07728, Pf13401	6683	ENSG00000021574.11	2	SPAST				0	0			High	1
-3.37629e+18	FALSE	High	IsMasterProteinCandidate	A0A2U3TZR0	Spastin OS=Homo sapiens OX=9606 GN=SPAST PE=1 SV=1	0	4.275	4	1	1	0	1	615	67.1	9.64	4.03	1												0	0			High	1
-4.05396e+18	FALSE	High	IsMasterProteinCandidate	Q9UBP0-3	Isoform 3 of Spastin OS=Homo sapiens OX=9606 GN=SPAST	0	4.275	5	1	1	0	1	530	58	9.42	4.03	1				Pf00004, Pf00437, Pf01078, Pf04212, Pf05496, Pf06068, Pf07724, Pf07728, Pf13401	6683	ENSG00000021574.11	2	SPAST				0	0			High	1
-4.78871e+18	FALSE	High	IsMasterProteinCandidate	A0A2R8YCL5	Spastin (Fragment) OS=Homo sapiens OX=9606 GN=SPAST PE=1 SV=1	0	4.275	5	1	1	0	1	530	58.1	9.45	4.03	1												0	0			High	1
6.94237e+18	FALSE	High	None	J3KRL2	Lysine--tRNA ligase (Fragment) OS=Homo sapiens OX=9606 GN=KARS1 PE=1 SV=1	0	4.267	13	2	2	0	2	102	12.1	9.88	6.57	2				Pf00152, Pf01336		ENSG00000065427.14	16					0	0	422364	422364	High	1
-8.367e+18	FALSE	High	None	H3BVA8	Lysine--tRNA ligase (Fragment) OS=Homo sapiens OX=9606 GN=KARS1 PE=1 SV=1	0	4.267	5	2	2	0	2	256	29.1	9.63	6.57	2				Pf01336		ENSG00000065427.14	16					0	0	422364	422364	High	1
-7.32557e+18	FALSE	High	None	H3BPV7	Lysine--tRNA ligase (Fragment) OS=Homo sapiens OX=9606 GN=KARS1 PE=1 SV=1	0	4.267	13	2	2	0	2	104	12.2	9.86	6.57	2				Pf00152, Pf01336		ENSG00000065427.14	16					0	0	422364	422364	High	1
-4.34757e+18	FALSE	High	None	H7BZ72	Nucleolar protein 58 (Fragment) OS=Homo sapiens OX=9606 GN=NOP58 PE=1 SV=1	0	4.266	7	1	1	0	1	187	21.2	5.15	3.5	1				Pf01798, Pf08060		ENSG00000055044.10	2					0	0	828516	828516	High	1
7.78491e+18	FALSE	High	IsMasterProteinCandidate	Q5JVF3-4	Isoform 4 of PCI domain-containing protein 2 OS=Homo sapiens OX=9606 GN=PCID2	0	4.261	4	2	2	0	2	453	52.1	8.47	5.6	2				Pf01399	55795	ENSG00000126226.21	13	PCID2				0	0	299635	299635	High	1
8.6148e+18	FALSE	High	IsMasterProteinCandidate	Q5JVF3-2	Isoform 2 of PCI domain-containing protein 2 OS=Homo sapiens OX=9606 GN=PCID2	0	4.261	5	2	2	0	2	397	45.7	8.53	5.6	2				Pf01399	55795	ENSG00000126226.21	13	PCID2				0	0	299635	299635	High	1
6.82113e+18	FALSE	High	IsMasterProtein	Q5JVF3	PCI domain-containing protein 2 OS=Homo sapiens OX=9606 GN=PCID2 PE=1 SV=2	0	4.261	5	2	2	0	2	399	46	8.53	5.6	2				Pf01399	55795	ENSG00000126226.21	13	PCID2				0	0	299635	299635	High	1
-6.53694e+18	FALSE	High	IsMasterProteinCandidate	Q5JVF3-3	Isoform 3 of PCI domain-containing protein 2 OS=Homo sapiens OX=9606 GN=PCID2	0	4.261	5	2	2	0	2	376	43.3	8.63	5.6	2				Pf01399	55795		13	PCID2				0	0	299635	299635	High	1
-1.40243e+17	FALSE	High	None	Q13835	Plakophilin-1 OS=Homo sapiens OX=9606 GN=PKP1 PE=1 SV=2	0	4.26	2	1	1	0	1	747	82.8	9.13	4.4	1				Pf00514	5317	ENSG00000081277.12	1	PKP1			Apoptotic cleavage of cell adhesion proteins; Formation of the cornified envelope; Neutrophil degranulation	11	0	260419	260419	High	1
-3.00513e+17	FALSE	High	IsMasterProteinCandidate	Q9NTW7-6	Isoform 2 of Zinc finger protein 64 OS=Homo sapiens OX=9606 GN=ZFP64	0	4.259	2	1	1	0	1	627	68.6	8.35	3.58	1												0	0			High	1
1.43476e+18	FALSE	High	IsMasterProteinCandidate	Q9NTW7-5	Isoform 1 of Zinc finger protein 64 OS=Homo sapiens OX=9606 GN=ZFP64	0	4.259	2	1	1	0	1	681	74.6	8.4	3.58	1												0	0			High	1
4.18703e+17	FALSE	High	IsMasterProtein	Q9NTW7	Zinc finger protein 64 OS=Homo sapiens OX=9606 GN=ZFP64 PE=1 SV=3	0	4.259	2	1	1	0	1	645	72.2	8.43	3.58	1				Pf13465, Pf13912	55734	ENSG00000020256.19	20	ZFP64				0	0			High	1
-7.16379e+18	FALSE	High	IsMasterProteinCandidate	Q9NTW7-4	Isoform 6 of Zinc finger protein 64 OS=Homo sapiens OX=9606 GN=ZFP64	0	4.259	2	1	1	0	1	679	74.4	8.4	3.58	1				Pf00096, Pf13465, Pf13912	55734	ENSG00000020256.19	20	ZFP64				0	0			High	1
3.65e+18	FALSE	High	IsMasterProteinCandidate	Q9NTW7-3	Isoform 5 of Zinc finger protein 64 OS=Homo sapiens OX=9606 GN=ZFP64	0	4.259	3	1	1	0	1	415	46.2	8.35	3.58	1				Pf13465, Pf13912	55734	ENSG00000020256.19	20	ZFP64				0	0			High	1
3.59419e+18	FALSE	High	None	E5RIX8	Tubulin-specific chaperone A OS=Homo sapiens OX=9606 GN=TBCA PE=1 SV=1	0	4.258	24	2	2	0	2	79	9.4	5.38	5.1	2				Pf02970	6902	ENSG00000171530.13	5	TBCA				0	0	5.71259e+06	5.71259e+06	High	1
1.7305e+18	FALSE	High	None	E5RHG6	Tubulin-specific chaperone A OS=Homo sapiens OX=9606 GN=TBCA PE=1 SV=2	0	4.258	15	2	2	0	2	131	15.1	5.16	5.1	2				Pf02970	6902	ENSG00000171530.13	5	TBCA				0	0	5.71259e+06	5.71259e+06	High	1
6.68838e+18	FALSE	High	IsMasterProteinCandidate	A9Z1X7	Serine/arginine repetitive matrix protein 1 OS=Homo sapiens OX=9606 GN=SRRM1 PE=1 SV=1	0	4.248	2	2	2	0	2	913	103.3	11.85	4.86	2				Pf01480	10250	ENSG00000133226.16	1	SRRM1	mRNA Processing			1	0	458619	458619	High	1	Acetyl [N-Term]
8.43342e+18	FALSE	High	IsMasterProteinCandidate	Q8IYB3-2	Isoform 2 of Serine/arginine repetitive matrix protein 1 OS=Homo sapiens OX=9606 GN=SRRM1	0	4.248	2	2	2	0	2	902	102.1	11.81	4.86	2				Pf01480	10250		1	SRRM1	mRNA Processing			1	0	458619	458619	High	1	Acetyl [N-Term]
-4.47938e+18	FALSE	High	IsMasterProteinCandidate	E9PCT1	Serine/arginine repetitive matrix protein 1 OS=Homo sapiens OX=9606 GN=SRRM1 PE=1 SV=3	0	4.248	2	2	2	0	2	820	93.4	11.93	4.86	2				Pf01480		ENSG00000133226.16	1					0	0	458619	458619	High	1	Acetyl [N-Term]
-5.39071e+18	FALSE	High	IsMasterProteinCandidate	Q8IYB3	Serine/arginine repetitive matrix protein 1 OS=Homo sapiens OX=9606 GN=SRRM1 PE=1 SV=2	0	4.248	2	2	2	0	2	904	102.3	11.84	4.86	2				Pf01480	10250	ENSG00000133226.16	1	SRRM1	mRNA Processing	mRNA surveillance pathway; RNA transport	Cleavage of Growing Transcript in the Termination Region ; Transport of Mature mRNA derived from an Intron-Containing Transcript; mRNA 3'-end processing; mRNA Splicing - Major Pathway	14	0	458619	458619	High	1	Acetyl [N-Term]
-5.93279e+18	FALSE	High	IsMasterProtein	A0A0S2Z4Z6	Serine/arginine repetitive matrix 1 isoform 2 (Fragment) OS=Homo sapiens OX=9606 GN=SRRM1 PE=1 SV=1	0	4.248	2	2	2	0	2	918	103.9	11.84	4.86	2				Pf01480	10250		1	SRRM1	mRNA Processing			1	0	458619	458619	High	1	Acetyl [N-Term]
5.96536e+18	FALSE	High	None	Q58FG1	Putative heat shock protein HSP 90-alpha A4 OS=Homo sapiens OX=9606 GN=HSP90AA4P PE=5 SV=1	0	4.247	3	1	2	0	1	418	47.7	5.19	6.05	1				Pf00183, Pf02518, Pf13589	3323		4	HSP90AA4P				0	0	4.92451e+06	4.92451e+06	High	1
-8.55757e+18	FALSE	High	IsMasterProteinCandidate	O95834-3	Isoform 3 of Echinoderm microtubule-associated protein-like 2 OS=Homo sapiens OX=9606 GN=EML2	0	4.246	3	2	2	0	2	850	92	7.06	5.2	2				Pf00400, Pf03451	24139	ENSG00000125746.16	19	EML2				0	0	306587	306587	High	1
-3.78569e+18	FALSE	High	IsMasterProtein	O95834	Echinoderm microtubule-associated protein-like 2 OS=Homo sapiens OX=9606 GN=EML2 PE=1 SV=1	0	4.246	4	2	2	0	2	649	70.6	6.32	5.2	2				Pf00400, Pf03451	24139	ENSG00000125746.16	19	EML2				0	0	306587	306587	High	1
1.35191e+18	FALSE	High	IsMasterProteinCandidate	K7EIK7	Echinoderm microtubule-associated protein-like 2 OS=Homo sapiens OX=9606 GN=EML2 PE=1 SV=1	0	4.246	3	2	2	0	2	773	84.7	6.87	5.2	2				Pf00400, Pf03451		ENSG00000125746.16	19					0	0	306587	306587	High	1
4.97129e+18	FALSE	High	IsMasterProteinCandidate	O95834-2	Isoform 2 of Echinoderm microtubule-associated protein-like 2 OS=Homo sapiens OX=9606 GN=EML2	0	4.246	3	2	2	0	2	796	86.4	6.93	5.2	2				Pf00400, Pf03451	24139	ENSG00000125746.16	19	EML2				0	0	306587	306587	High	1
3.47094e+18	FALSE	High	IsMasterProteinCandidate	P09651-3	Isoform 2 of Heterogeneous nuclear ribonucleoprotein A1 OS=Homo sapiens OX=9606 GN=HNRNPA1	0	4.235	7	1	1	0	1	267	29.4	9.14	3.75	1				Pf00076, Pf13893, Pf14259	3178	ENSG00000135486.17	12	HNRNPA1	mRNA Processing			1	0	279783	279783	High	1
8.3729e+18	FALSE	High	IsMasterProteinCandidate	P09651	Heterogeneous nuclear ribonucleoprotein A1 OS=Homo sapiens OX=9606 GN=HNRNPA1 PE=1 SV=5	0	4.235	5	1	1	0	1	372	38.7	9.13	3.75	1				Pf00076, Pf13893, Pf14259	3178	ENSG00000135486.17	12	HNRNPA1	mRNA Processing	Spliceosome	mRNA Splicing - Major Pathway; FGFR2 alternative splicing	11	0	279783	279783	High	1
-8.74258e+18	FALSE	High	IsMasterProteinCandidate	H0YH80	Heterogeneous nuclear ribonucleoprotein A1 (Fragment) OS=Homo sapiens OX=9606 GN=HNRNPA1 PE=1 SV=1	0	4.235	9	1	1	0	1	191	19.5	9.8	3.75	1				Pf00076		ENSG00000135486.17	12					0	0	279783	279783	High	1
-8.90853e+18	FALSE	High	IsMasterProtein	F8W6I7	Heterogeneous nuclear ribonucleoprotein A1 OS=Homo sapiens OX=9606 GN=HNRNPA1 PE=1 SV=2	0	4.235	6	1	1	0	1	307	33.1	9.13	3.75	1				Pf00076, Pf13893, Pf14259		ENSG00000135486.17	12					0	0	279783	279783	High	1
-4.54287e+18	FALSE	High	IsMasterProteinCandidate	P09651-2	Isoform A1-A of Heterogeneous nuclear ribonucleoprotein A1 OS=Homo sapiens OX=9606 GN=HNRNPA1	0	4.235	6	1	1	0	1	320	34.2	9.23	3.75	1				Pf00076, Pf13893, Pf14259	3178	ENSG00000135486.17	12	HNRNPA1	mRNA Processing			1	0	279783	279783	High	1
3.75336e+18	FALSE	High	IsMasterProteinCandidate	A0A2R8Y4L2	Heterogeneous nuclear ribonucleoprotein A1 pseudogene 48 OS=Homo sapiens OX=9606 GN=HNRNPA1P48 PE=1 SV=1	0	4.235	7	1	1	0	1	275	29.2	9.48	3.75	1												0	0	279783	279783	High	1
-8.62043e+18	FALSE	High	None	A0A286YF78	D-3-phosphoglycerate dehydrogenase (Fragment) OS=Homo sapiens OX=9606 GN=PHGDH PE=1 SV=1	0	4.235	7	2	2	0	2	276	29.7	8.02	4.22	2												0	0	1.04377e+06	1.04377e+06	High	1
-2.06355e+18	FALSE	High	None	H0Y6Y4	Ubiquitin carboxyl-terminal hydrolase isozyme L5 (Fragment) OS=Homo sapiens OX=9606 GN=UCHL5 PE=1 SV=1	0	4.231	9	2	2	0	2	218	25.4	5.71	5.09	2				Pf01088		ENSG00000116750.13	1					0	0	184775	184775	High	1
-1.54103e+18	FALSE	High	IsMasterProteinCandidate	Q8TC07-3	Isoform 3 of TBC1 domain family member 15 OS=Homo sapiens OX=9606 GN=TBC1D15	0	4.23	2	1	1	0	1	682	78.5	5.35	3.53	1				Pf00566, Pf12068	64786	ENSG00000121749.15	12	TBC1D15				0	0	228821	228821	High	1
4.15895e+18	FALSE	High	IsMasterProteinCandidate	Q8TC07-2	Isoform 2 of TBC1 domain family member 15 OS=Homo sapiens OX=9606 GN=TBC1D15	0	4.23	2	1	1	0	1	674	77.3	5.39	3.53	1				Pf00566, Pf12068	64786	ENSG00000121749.15	12	TBC1D15				0	0	228821	228821	High	1
-5.07762e+18	FALSE	High	IsMasterProtein	Q8TC07	TBC1 domain family member 15 OS=Homo sapiens OX=9606 GN=TBC1D15 PE=1 SV=2	0	4.23	2	1	1	0	1	691	79.4	5.67	3.53	1				Pf00566, Pf12068	64786	ENSG00000121749.15	12	TBC1D15			TBC/RABGAPs	4	0	228821	228821	High	1
-2.30968e+18	FALSE	High	None	H3BTD6	Enhancer of mRNA-decapping protein 3 (Fragment) OS=Homo sapiens OX=9606 GN=EDC3 PE=1 SV=1	0	4.228	22	1	1	0	1	68	7.8	9.91	3.2	1						ENSG00000179151.11	15					0	0	42634.7	42634.7	High	1
8.2598e+18	FALSE	High	None	E5RHS5	Eukaryotic translation initiation factor 3 subunit E (Fragment) OS=Homo sapiens OX=9606 GN=EIF3E PE=1 SV=1	0	4.227	8	2	2	0	2	226	26.6	6.06	4.44	2				Pf01399, Pf09440		ENSG00000104408.9	8					0	0	372967	372967	High	1	Met-loss+Acetyl [N-Term]
3.35757e+17	FALSE	High	None	A0A0C4DG79	Constitutive coactivator of PPAR-gamma-like protein 1 (Fragment) OS=Homo sapiens OX=9606 GN=FAM120A PE=1 SV=1	0	4.224	6	2	2	0	2	494	54.2	9.33	4.86	2					23196	ENSG00000048828.16	9	FAM120A				0	0	103862	103862	High	1
1.00977e+18	FALSE	High	None	C9K073	Eukaryotic translation initiation factor 4 gamma 1 (Fragment) OS=Homo sapiens OX=9606 GN=EIF4G1 PE=1 SV=1	0	4.222	5	2	2	0	2	869	93.3	4.92	6.57	2				Pf02854		ENSG00000114867.20	3					0	0	192538	192538	High	1
6.71754e+18	FALSE	High	None	C9J2Z7	Eukaryotic translation initiation factor 4 gamma 1 (Fragment) OS=Homo sapiens OX=9606 GN=EIF4G1 PE=1 SV=8	0	4.222	6	2	2	0	2	833	89	4.88	6.57	2				Pf02854		ENSG00000114867.20	3					0	0	192538	192538	High	1
-2.31985e+18	FALSE	High	None	M0QYR1	U1 small nuclear ribonucleoprotein 70 kDa (Fragment) OS=Homo sapiens OX=9606 GN=SNRNP70 PE=1 SV=1	0	4.212	19	2	2	0	2	94	11.5	9.28	4.94	2				Pf00076, Pf13893, Pf14259		ENSG00000104852.14	19					0	0	842107	842107	High	1
6.82707e+18	FALSE	High	IsMasterProtein	Q9UKJ3	G patch domain-containing protein 8 OS=Homo sapiens OX=9606 GN=GPATCH8 PE=1 SV=2	0	4.209	1	2	2	0	2	1502	164.1	8.66	4.12	2				Pf12171, Pf13868	23131	ENSG00000186566.12	17	GPATCH8				0	0	189450	189450	High	1
8.08041e+18	FALSE	High	IsMasterProteinCandidate	Q9UKJ3-2	Isoform 2 of G patch domain-containing protein 8 OS=Homo sapiens OX=9606 GN=GPATCH8	0	4.209	2	2	2	0	2	1424	155.1	8.82	4.12	2				Pf12171, Pf13868	23131		17	GPATCH8				0	0	189450	189450	High	1
-3.8968e+18	FALSE	High	None	A0A1B0GTG9	Adenylosuccinate lyase (Fragment) OS=Homo sapiens OX=9606 GN=ADSL PE=1 SV=1	0	4.207	6	2	2	0	2	377	42.5	8.09	5.65	2				Pf00206		ENSG00000239900.12	22					0	0	904373	904373	High	1	Met-loss+Acetyl [N-Term]
4.98812e+18	FALSE	High	None	P30566-2	Isoform 2 of Adenylosuccinate lyase OS=Homo sapiens OX=9606 GN=ADSL	0	4.207	5	2	2	0	2	425	48.3	7.78	5.65	2				Pf00206	158	ENSG00000239900.12	22	ADSL	Nucleotide Metabolism			1	0	904373	904373	High	1	Met-loss+Acetyl [N-Term]
1.66046e+16	FALSE	High	None	A0A1B0GWF8	Adenylosuccinate lyase (Fragment) OS=Homo sapiens OX=9606 GN=ADSL PE=1 SV=1	0	4.207	5	2	2	0	2	403	45.6	8.27	5.65	2				Pf00206		ENSG00000239900.12	22					0	0	904373	904373	High	1	Met-loss+Acetyl [N-Term]
4.47346e+18	FALSE	High	IsMasterProteinCandidate	Q16186	Proteasomal ubiquitin receptor ADRM1 OS=Homo sapiens OX=9606 GN=ADRM1 PE=1 SV=2	0	4.203	4	1	1	0	1	407	42.1	5.07	3.41	1				Pf04683	11047	ENSG00000130706.12	20	ADRM1			UCH proteinases; Ub-specific processing proteases	5	0	216724	216724	High	1
5.08064e+17	FALSE	High	IsMasterProtein	A0A087WX59	Proteasomal ubiquitin receptor ADRM1 OS=Homo sapiens OX=9606 GN=ADRM1 PE=1 SV=1	0	4.203	4	1	1	0	1	368	37.5	4.83	3.41	1				Pf04683	11047	ENSG00000130706.12	20	ADRM1				0	0	216724	216724	High	1
4.00572e+18	FALSE	High	None	V9GZ76	Glutamyl-prolyl-tRNA synthetase 1 OS=Homo sapiens OX=9606 GN=EPRS1 PE=1 SV=1	0	4.194	9	2	2	0	2	194	21.3	6.4	3.27	2				Pf00043, Pf14497		ENSG00000136628.17	1		Amino Acid metabolism			1	0	379337	379337	High	1
-7.89069e+18	FALSE	High	IsMasterProtein	Q13347	Eukaryotic translation initiation factor 3 subunit I OS=Homo sapiens OX=9606 GN=EIF3I PE=1 SV=1	0	4.175	7	2	2	2	2	325	36.5	5.64	5.52	2				Pf00400	8668	ENSG00000084623.11	1	EIF3I	Translation Factors	RNA transport	Formation of the ternary complex, and subsequently, the 43S complex; L13a-mediated translational silencing of Ceruloplasmin expression; Translation initiation complex formation; GTP hydrolysis and joining of the 60S ribosomal subunit; Formation of a pool of free 40S subunits; Ribosomal scanning and start codon recognition	13	0	313589	313589	High	1
-3.83569e+18	FALSE	High	None	H3BRL8	Very-long-chain (3R)-3-hydroxyacyl-CoA dehydratase OS=Homo sapiens OX=9606 GN=HACD3 PE=1 SV=1	0	4.172	6	1	1	0	1	245	29.2	9.41	3.41	1				Pf04387	51495	ENSG00000074696.12	15	PTPLAD1; HACD3				0	0	488321	488321	High	1
-7.21161e+18	FALSE	High	None	H3BMZ1	Very-long-chain (3R)-3-hydroxyacyl-CoA dehydratase (Fragment) OS=Homo sapiens OX=9606 GN=HACD3 PE=1 SV=1	0	4.172	10	1	1	0	1	139	16.2	5.17	3.41	1				Pf04387		ENSG00000074696.12	15					0	0	488321	488321	High	1
-6.38467e+18	FALSE	High	None	H0YJ21	Cytoplasmic dynein 1 heavy chain 1 (Fragment) OS=Homo sapiens OX=9606 GN=DYNC1H1 PE=1 SV=2	0	4.169	7	2	2	0	2	309	35.6	8.27	5.12	2												0	0	539179	539179	High	1
4.79881e+18	FALSE	High	IsMasterProteinCandidate	J3QQW9	Polycomb protein SUZ12 OS=Homo sapiens OX=9606 GN=SUZ12 PE=1 SV=1	0	4.163	2	1	1	0	1	716	80.3	8.76	3.29	1				Pf09733	23512	ENSG00000178691.10	17	SUZ12	Interactome of polycomb repressive complex 2 (PRC2)			1	0	87849.6	87849.6	High	1
-2.83736e+18	FALSE	High	IsMasterProtein	Q15022	Polycomb protein SUZ12 OS=Homo sapiens OX=9606 GN=SUZ12 PE=1 SV=3	0	4.163	2	1	1	0	1	739	83	8.81	3.29	1				Pf09733	23512	ENSG00000178691.10	17	SUZ12	Interactome of polycomb repressive complex 2 (PRC2)		PKMTs methylate histone lysines; Activation of anterior HOX genes in hindbrain development during early embryogenesis; SUMOylation of chromatin organization proteins; Transcriptional Regulation by E2F6; Regulation of PTEN gene transcription; PRC2 methylates histones and DNA; Oxidative Stress Induced Senescence	27	0	87849.6	87849.6	High	1
-4.09722e+17	FALSE	High	None	E7ER40	PHD finger protein 3 (Fragment) OS=Homo sapiens OX=9606 GN=PHF3 PE=1 SV=8	0	4.161	1	1	1	0	1	860	96.5	6.28	3.31	1				Pf00628, Pf07500, Pf07744		ENSG00000118482.11	6					0	0	215765	215765	High	1
1.78517e+18	FALSE	High	IsMasterProteinCandidate	P06730	Eukaryotic translation initiation factor 4E OS=Homo sapiens OX=9606 GN=EIF4E PE=1 SV=2	0	4.157	17	2	2	0	2	217	25.1	6.15	5.35	2				Pf01652	1977	ENSG00000151247.12	4	EIF4E	Translation Factors; Leptin signaling pathway; Brain-Derived Neurotrophic Factor (BDNF) signaling pathway; Structural Pathway of Interleukin 1 (IL-1); Factors and pathways affecting insulin-like growth factor (IGF1)-Akt signaling; 4-hydroxytamoxifen, Dexamethasone, and Retinoic Acids Regulation of p27 Expression; VEGFA-VEGFR2 Signaling Pathway; Angiopoietin Like Protein 8 Regulatory Pathway; Focal Adhesion-PI3K-Akt-mTOR-signaling pathway; Insulin Signaling; Hypertrophy Model; Interferon type I signaling pathways	RNA transport; PI3K-Akt signaling pathway; EGFR tyrosine kinase inhibitor resistance; Insulin signaling pathway; Longevity regulating pathway; mTOR signaling pathway; HIF-1 signaling pathway	ISG15 antiviral mechanism; Transport of Mature mRNA Derived from an Intronless Transcript; Transport of the SLBP Dependant Mature mRNA; mTORC1-mediated signalling; L13a-mediated translational silencing of Ceruloplasmin expression; Translation initiation complex formation; Transport of the SLBP independent Mature mRNA; GTP hydrolysis and joining of the 60S ribosomal subunit; Deadenylation of mRNA; Ribosomal scanning and start codon recognition	45	0	88087.9	88087.9	High	1	Met-loss+Acetyl [N-Term]
-7.9048e+18	FALSE	High	IsMasterProteinCandidate	P06730-2	Isoform 2 of Eukaryotic translation initiation factor 4E OS=Homo sapiens OX=9606 GN=EIF4E	0	4.157	15	2	2	0	2	248	28.8	6.42	5.35	2				Pf01652	1977	ENSG00000151247.12	4	EIF4E	Translation Factors; Leptin signaling pathway; Brain-Derived Neurotrophic Factor (BDNF) signaling pathway; Structural Pathway of Interleukin 1 (IL-1); Factors and pathways affecting insulin-like growth factor (IGF1)-Akt signaling; 4-hydroxytamoxifen, Dexamethasone, and Retinoic Acids Regulation of p27 Expression; VEGFA-VEGFR2 Signaling Pathway; Angiopoietin Like Protein 8 Regulatory Pathway; Focal Adhesion-PI3K-Akt-mTOR-signaling pathway; Insulin Signaling; Hypertrophy Model; Interferon type I signaling pathways			12	0	88087.9	88087.9	High	1	Met-loss+Acetyl [N-Term]
-2.41984e+18	FALSE	High	IsMasterProtein	D6RFJ3	Eukaryotic translation initiation factor 4E OS=Homo sapiens OX=9606 GN=EIF4E PE=1 SV=1	0	4.157	86	2	2	0	2	42	4.8	4.64	5.35	2						ENSG00000151247.12	4		Structural Pathway of Interleukin 1 (IL-1); Factors and pathways affecting insulin-like growth factor (IGF1)-Akt signaling; 4-hydroxytamoxifen, Dexamethasone, and Retinoic Acids Regulation of p27 Expression; Focal Adhesion-PI3K-Akt-mTOR-signaling pathway			4	0	88087.9	88087.9	High	1	Met-loss+Acetyl [N-Term]
2.20788e+18	FALSE	High	None	C9IZZ0	Ras-related protein Rab-7a (Fragment) OS=Homo sapiens OX=9606 GN=RAB7A PE=1 SV=1	0	4.154	16	2	2	0	2	116	13.1	9.26	4.7	2				Pf00025, Pf00071, Pf01926, Pf03193, Pf03266, Pf04670, Pf08477, Pf13191, Pf13401		ENSG00000075785.12	3					0	0	527933	527933	High	1
-3.36804e+18	FALSE	High	None	C9J7D1	Ras-related protein Rab-7a OS=Homo sapiens OX=9606 GN=RAB7A PE=1 SV=1	0	4.154	20	2	2	0	2	91	10.2	7.93	4.7	2				Pf00071, Pf03193, Pf08477, Pf13191, Pf13401		ENSG00000075785.12	3					0	0	527933	527933	High	1
1.32943e+18	FALSE	High	None	C9J592	Ras-related protein Rab-7a (Fragment) OS=Homo sapiens OX=9606 GN=RAB7A PE=1 SV=1	0	4.154	12	2	2	0	2	150	17	8.85	4.7	2				Pf00025, Pf00071, Pf01926, Pf04670, Pf07728, Pf08477		ENSG00000075785.12	3					0	0	527933	527933	High	1
4.7225e+18	FALSE	High	None	K7EP41	Glucose-6-phosphate isomerase (Fragment) OS=Homo sapiens OX=9606 GN=GPI PE=1 SV=1	0	4.152	11	2	2	0	2	159	18.3	9.7	2.39	2				Pf00342		ENSG00000105220.14; ENSG00000282019.1	19; CHR_HSCHR19_2_CTG3_1		Cori Cycle			1	0	582954	582954	High	1
8.98815e+17	FALSE	High	None	K7ERC6	Glucose-6-phosphate isomerase (Fragment) OS=Homo sapiens OX=9606 GN=GPI PE=1 SV=9	0	4.152	10	2	2	0	2	170	19.6	9.23	2.39	2												0	0	582954	582954	High	1
5.74985e+18	FALSE	High	None	K7EPY4	Glucose-6-phosphate isomerase (Fragment) OS=Homo sapiens OX=9606 GN=GPI PE=1 SV=8	0	4.152	10	2	2	0	2	166	19.1	9.54	2.39	2				Pf00342		ENSG00000105220.14; ENSG00000282019.1	19; CHR_HSCHR19_2_CTG3_1		Cori Cycle			1	0	582954	582954	High	1
5.62092e+17	FALSE	High	None	H7C3F4	SAFB-like transcription modulator (Fragment) OS=Homo sapiens OX=9606 GN=SLTM PE=1 SV=1	0	4.151	3	1	1	0	1	600	70.5	10.45	3.62	1						ENSG00000137776.16	15					0	0	127551	127551	High	1
7.10665e+18	FALSE	High	None	H0YKH2	SAFB-like transcription modulator (Fragment) OS=Homo sapiens OX=9606 GN=SLTM PE=1 SV=1	0	4.151	18	1	1	0	1	100	10.8	11.11	3.62	1						ENSG00000137776.16	15					0	0	127551	127551	High	1
-3.89355e+18	FALSE	High	IsMasterProteinCandidate	Q6PFW1-2	Isoform 2 of Inositol hexakisphosphate and diphosphoinositol-pentakisphosphate kinase 1 OS=Homo sapiens OX=9606 GN=PPIP5K1	0	4.147	1	2	2	0	2	1430	158.9	5.38	4.07	2				Pf00328	9677		15	PPIP5K1				0	0	139490	139490	High	1
-1.01562e+18	FALSE	High	IsMasterProteinCandidate	Q6PFW1-6	Isoform 6 of Inositol hexakisphosphate and diphosphoinositol-pentakisphosphate kinase 1 OS=Homo sapiens OX=9606 GN=PPIP5K1	0	4.147	2	2	2	0	2	817	92	6.11	4.07	2				Pf00328	9677		15	PPIP5K1				0	0	139490	139490	High	1
-4.00894e+18	FALSE	High	IsMasterProtein	O43314	Inositol hexakisphosphate and diphosphoinositol-pentakisphosphate kinase 2 OS=Homo sapiens OX=9606 GN=PPIP5K2 PE=1 SV=3	0	4.147	1	2	2	0	2	1243	140.3	8.22	4.07	2				Pf00328, Pf08443	23262	ENSG00000145725.19	5	PPIP5K2		Phosphatidylinositol signaling system	Synthesis of pyrophosphates in the cytosol	4	0	139490	139490	High	1
-7.77925e+18	FALSE	High	IsMasterProteinCandidate	Q6PFW1-7	Isoform 7 of Inositol hexakisphosphate and diphosphoinositol-pentakisphosphate kinase 1 OS=Homo sapiens OX=9606 GN=PPIP5K1	0	4.147	1	2	2	0	2	1406	156.2	5.22	4.07	2				Pf00328	9677	ENSG00000168781.21	15	PPIP5K1				0	0	139490	139490	High	1
7.52978e+18	FALSE	High	IsMasterProteinCandidate	A0A087WZV0	Inositol hexakisphosphate and diphosphoinositol-pentakisphosphate kinase OS=Homo sapiens OX=9606 GN=PPIP5K2 PE=1 SV=1	0	4.147	1	2	2	0	2	1278	144.3	7.99	4.07	2				Pf00328, Pf08443	23262	ENSG00000145725.19	5	PPIP5K2				0	0	139490	139490	High	1
-4.19123e+17	FALSE	High	IsMasterProteinCandidate	B7WPL9	Inositol hexakisphosphate and diphosphoinositol-pentakisphosphate kinase OS=Homo sapiens OX=9606 GN=PPIP5K1 PE=1 SV=1	0	4.147	1	2	2	0	2	1429	158.9	5.38	4.07	2				Pf00328	9677	ENSG00000168781.21	15	PPIP5K1				0	0	139490	139490	High	1
5.29933e+18	FALSE	High	IsMasterProteinCandidate	Q6PFW1	Inositol hexakisphosphate and diphosphoinositol-pentakisphosphate kinase 1 OS=Homo sapiens OX=9606 GN=PPIP5K1 PE=1 SV=1	0	4.147	1	2	2	0	2	1433	159.4	5.4	4.07	2				Pf00328	9677	ENSG00000168781.21	15	PPIP5K1		Phosphatidylinositol signaling system	Synthesis of pyrophosphates in the cytosol	4	0	139490	139490	High	1
4.86759e+18	FALSE	High	IsMasterProteinCandidate	O43314-2	Isoform 2 of Inositol hexakisphosphate and diphosphoinositol-pentakisphosphate kinase 2 OS=Homo sapiens OX=9606 GN=PPIP5K2	0	4.147	1	2	2	0	2	1222	138	8.06	4.07	2				Pf00328, Pf08443	23262	ENSG00000145725.19	5	PPIP5K2				0	0	139490	139490	High	1
8.58814e+18	FALSE	High	IsMasterProteinCandidate	F8W9A8	Inositol hexakisphosphate and diphosphoinositol-pentakisphosphate kinase OS=Homo sapiens OX=9606 GN=PPIP5K1 PE=1 SV=1	0	4.147	1	2	2	0	2	1409	156.6	5.27	4.07	2				Pf00328		ENSG00000168781.21	15					0	0	139490	139490	High	1
-1.47711e+18	FALSE	High	IsMasterProteinCandidate	Q6PFW1-4	Isoform 4 of Inositol hexakisphosphate and diphosphoinositol-pentakisphosphate kinase 1 OS=Homo sapiens OX=9606 GN=PPIP5K1	0	4.147	1	2	2	0	2	1407	156.4	5.31	4.07	2				Pf00328	9677		15	PPIP5K1				0	0	139490	139490	High	1
-5.26388e+18	FALSE	High	IsMasterProteinCandidate	Q6PFW1-3	Isoform 3 of Inositol hexakisphosphate and diphosphoinositol-pentakisphosphate kinase 1 OS=Homo sapiens OX=9606 GN=PPIP5K1	0	4.147	1	2	2	0	2	1408	156.5	5.31	4.07	2				Pf00328	9677	ENSG00000168781.21	15	PPIP5K1				0	0	139490	139490	High	1
-2.14529e+18	FALSE	High	IsMasterProteinCandidate	Q6PFW1-5	Isoform 5 of Inositol hexakisphosphate and diphosphoinositol-pentakisphosphate kinase 1 OS=Homo sapiens OX=9606 GN=PPIP5K1	0	4.147	1	2	2	0	2	1194	133.4	5.68	4.07	2				Pf00328	9677		15	PPIP5K1				0	0	139490	139490	High	1
7.89597e+18	FALSE	High	None	Q9UHB9-3	Isoform 3 of Signal recognition particle subunit SRP68 OS=Homo sapiens OX=9606 GN=SRP68	0	4.146	5	1	1	0	1	288	32.8	7.33	2.58	1					6730	ENSG00000167881.14	17	SRP68				0	0	330366	330366	High	1
-4.49751e+17	FALSE	High	None	P07355-2	Isoform 2 of Annexin A2 OS=Homo sapiens OX=9606 GN=ANXA2	0	4.145	8	2	2	0	2	357	40.4	8.37	5.73	2				Pf00191	302	ENSG00000182718.16	15	ANXA2	Prostaglandin Synthesis and Regulation			1	0	308165	308165	High	1
6.30029e+18	FALSE	High	None	H0YL33	Annexin (Fragment) OS=Homo sapiens OX=9606 GN=ANXA2 PE=1 SV=1	0	4.145	20	2	2	0	2	142	16.4	5.17	5.73	2				Pf00191		ENSG00000182718.16	15					0	0	308165	308165	High	1
-2.6635e+18	FALSE	High	None	H0YN28	Annexin (Fragment) OS=Homo sapiens OX=9606 GN=ANXA2 PE=1 SV=1	0	4.145	21	2	2	0	2	139	16.1	5.17	5.73	2				Pf00191		ENSG00000182718.16	15					0	0	308165	308165	High	1
-4.58316e+18	FALSE	High	None	H0YM50	Annexin (Fragment) OS=Homo sapiens OX=9606 GN=ANXA2 PE=1 SV=1	0	4.145	12	2	2	0	2	248	28.4	5.83	5.73	2				Pf00191		ENSG00000182718.16	15					0	0	308165	308165	High	1
3.46148e+18	FALSE	High	None	H0YNA0	Annexin (Fragment) OS=Homo sapiens OX=9606 GN=ANXA2 PE=1 SV=1	0	4.145	37	2	2	0	2	79	9.1	4.7	5.73	2				Pf00191		ENSG00000182718.16	15					0	0	308165	308165	High	1
-8.05056e+18	FALSE	High	None	H0YC73	La-related protein 1 (Fragment) OS=Homo sapiens OX=9606 GN=LARP1 PE=1 SV=1	0	4.145	8	2	2	0	2	195	22.7	6.81	4.68	2				Pf05383		ENSG00000155506.16	5					0	0	834141	834141	High	1
2.96156e+18	FALSE	High	None	H0YBW1	La-related protein 1 (Fragment) OS=Homo sapiens OX=9606 GN=LARP1 PE=1 SV=1	0	4.145	6	2	2	0	2	281	32.6	8.28	4.68	2				Pf05383		ENSG00000155506.16	5					0	0	834141	834141	High	1
5.06031e+18	FALSE	High	None	H0Y8U3	Exosome RNA helicase MTR4 (Fragment) OS=Homo sapiens OX=9606 GN=MTREX PE=1 SV=1	0	4.137	16	1	1	0	1	88	9.8	5.92	3.34	1						ENSG00000039123.15	5					0	0	487871	487871	High	1
6.54668e+18	FALSE	High	None	P12268	Inosine-5'-monophosphate dehydrogenase 2 OS=Homo sapiens OX=9606 GN=IMPDH2 PE=1 SV=2	0	4.119	4	2	2	0	2	514	55.8	6.9	4.64	2				Pf00478, Pf00571, Pf00977, Pf01070, Pf03060	3615	ENSG00000178035.11	3	IMPDH2		Drug metabolism - other enzymes; Purine metabolism; Metabolic pathways	Neutrophil degranulation; Purine ribonucleoside monophosphate biosynthesis	10	0	399827	399827	High	1
9.19883e+18	FALSE	High	IsMasterProteinCandidate	B7Z8J4	Glycylpeptide N-tetradecanoyltransferase 1 OS=Homo sapiens OX=9606 GN=NMT1 PE=1 SV=1	0	4.119	9	1	1	0	1	137	15.2	7.37	3.55	1					4836	ENSG00000136448.11	17	NMT1				0	0	272628	272628	High	1
-1.21311e+18	FALSE	High	IsMasterProtein	K7EN42	Glycylpeptide N-tetradecanoyltransferase 1 (Fragment) OS=Homo sapiens OX=9606 GN=NMT1 PE=1 SV=1	0	4.119	15	1	1	0	1	88	9.6	6.77	3.55	1						ENSG00000136448.11	17					0	0	272628	272628	High	1
6.45664e+18	FALSE	High	IsMasterProteinCandidate	P30419	Glycylpeptide N-tetradecanoyltransferase 1 OS=Homo sapiens OX=9606 GN=NMT1 PE=1 SV=2	0	4.119	3	1	1	0	1	496	56.8	7.8	3.55	1				Pf01233, Pf02799	4836	ENSG00000136448.11	17	NMT1			Signaling by GPCR; Activation, myristolyation of BID and translocation to mitochondria; Late Phase of HIV Life Cycle; Inactivation, recovery and regulation of the phototransduction cascade	14	0	272628	272628	High	1
-4.20349e+18	FALSE	High	None	E5RIH6	Centrosomal protein of 170 kDa (Fragment) OS=Homo sapiens OX=9606 GN=CEP170 PE=1 SV=1	0	4.109	27	2	3	0	2	88	10.1	6.29	7.82	2				Pf00498		ENSG00000143702.15	1					0	0	550200	550200	High	1
-7.52742e+18	FALSE	High	None	E5RFU8	Centrosomal protein of 170 kDa (Fragment) OS=Homo sapiens OX=9606 GN=CEP170 PE=1 SV=1	0	4.109	18	2	3	0	2	133	15.2	5.83	7.82	2				Pf00498		ENSG00000143702.15	1					0	0	550200	550200	High	1
-2.79168e+18	FALSE	High	None	E5RJT5	Centrosomal protein of 170 kDa (Fragment) OS=Homo sapiens OX=9606 GN=CEP170 PE=1 SV=1	0	4.109	22	2	3	0	2	111	12.7	5.49	7.82	2				Pf00498		ENSG00000143702.15	1					0	0	550200	550200	High	1
8.61345e+18	FALSE	High	None	C9JKQ7	Trifunctional purine biosynthetic protein adenosine-3 (Fragment) OS=Homo sapiens OX=9606 GN=GART PE=1 SV=1	0	4.107	12	1	1	0	1	138	14.7	8.5	3.22	1				Pf01071, Pf02844, Pf03435, Pf15632		ENSG00000159131.16	21					0	0	344223	344223	High	1
2.02614e+18	FALSE	High	None	C9JZG2	Trifunctional purine biosynthetic protein adenosine-3 (Fragment) OS=Homo sapiens OX=9606 GN=GART PE=1 SV=1	0	4.107	12	1	1	0	1	136	14.5	8.5	3.22	1				Pf01071, Pf02844, Pf03435, Pf15632		ENSG00000159131.16	21					0	0	344223	344223	High	1
9.07953e+18	FALSE	High	IsMasterProteinCandidate	F8VV71	Ubiquitin-conjugating enzyme E2 N OS=Homo sapiens OX=9606 GN=UBE2N PE=1 SV=1	0	4.102	18	3	3	0	3	152	17.7	8.46	5.81	3				Pf00179, Pf05773		ENSG00000177889.9	12		Interleukin-1 Induced Activation of NF-kappa-B; Simplified Depiction of MYD88 Distinct Input-Output Pathway			2	0	2.28512e+06	2.28512e+06	High	1
7.17444e+18	FALSE	High	IsMasterProteinCandidate	P61088	Ubiquitin-conjugating enzyme E2 N OS=Homo sapiens OX=9606 GN=UBE2N PE=1 SV=1	0	4.102	18	3	3	0	3	152	17.1	6.57	5.81	3				Pf00179, Pf05743, Pf05773	7334	ENSG00000177889.9	12	UBE2N	IL-1 signaling pathway; Interleukin-1 Induced Activation of NF-kappa-B; Simplified Depiction of MYD88 Distinct Input-Output Pathway	Ubiquitin mediated proteolysis	IRAK1 recruits IKK complex upon TLR7/8 or 9 stimulation; ISG15 antiviral mechanism; Downstream TCR signaling; NOD1/2 Signaling Pathway; TICAM1, RIP1-mediated IKK complex recruitment ; Nonhomologous End-Joining (NHEJ); TAK1 activates NFkB by phosphorylation and activation of IKKs complex; Antigen processing: Ubiquitination & Proteasome degradation; Activated TLR4 signalling; Interleukin-1 family signaling; Formation of Incision Complex in GG-NER; IRAK1 recruits IKK complex; TRAF6 mediated IRF7 activation in TLR7/8 or 9 signaling; activated TAK1 mediates p38 MAPK activation; Recruitment and ATM-mediated phosphorylation of repair and signaling proteins at DNA double strand breaks; G2/M DNA damage checkpoint; IKK complex recruitment mediated by RIP1; FCERI mediated NF-kB activation; E3 ubiquitin ligases ubiquitinate target proteins; JNK (c-Jun kinases) phosphorylation and activation mediated by activated human TAK1; Processing of DNA double-strand break ends; CLEC7A (Dectin-1) signaling	69	0	2.28512e+06	2.28512e+06	High	1
-3.80965e+18	FALSE	High	IsMasterProtein	F8VSD4	Ubiquitin-conjugating enzyme E2 N OS=Homo sapiens OX=9606 GN=UBE2N PE=1 SV=1	0	4.102	26	3	3	0	3	105	12	9.11	5.81	3				Pf00179, Pf05773		ENSG00000177889.9	12		Interleukin-1 Induced Activation of NF-kappa-B; Simplified Depiction of MYD88 Distinct Input-Output Pathway			2	0	2.28512e+06	2.28512e+06	High	1
3.5084e+18	FALSE	High	IsMasterProteinCandidate	Q5JXB2	Putative ubiquitin-conjugating enzyme E2 N-like OS=Homo sapiens OX=9606 GN=UBE2NL PE=1 SV=1	0	4.102	18	3	3	0	3	153	17.4	5.92	5.81	3				Pf00179	389898		X	UBE2NL		Ubiquitin mediated proteolysis		1	0	2.28512e+06	2.28512e+06	High	1
-5.13219e+18	FALSE	High	IsMasterProteinCandidate	F8VXC8	SWI/SNF complex subunit SMARCC2 OS=Homo sapiens OX=9606 GN=SMARCC2 PE=1 SV=1	0	4.097	2	2	2	0	2	1245	136.1	5.71	5.5	2				Pf04433	6601	ENSG00000139613.11	12	SMARCC2				0	0	158591	158591	High	1
-8.11271e+18	FALSE	High	IsMasterProtein	Q8TAQ2	SWI/SNF complex subunit SMARCC2 OS=Homo sapiens OX=9606 GN=SMARCC2 PE=1 SV=1	0	4.097	2	2	2	0	2	1214	132.8	5.69	5.5	2				Pf04433	6601	ENSG00000139613.11	12	SMARCC2			RUNX1 interacts with co-factors whose precise effect on RUNX1 targets is not known; RMTs methylate histone arginines	8	0	158591	158591	High	1
8.45157e+18	FALSE	High	IsMasterProteinCandidate	Q8TAQ2-3	Isoform 3 of SWI/SNF complex subunit SMARCC2 OS=Homo sapiens OX=9606 GN=SMARCC2	0	4.097	2	2	2	0	2	1152	126.8	5.55	5.5	2				Pf04433	6601	ENSG00000139613.11	12	SMARCC2				0	0	158591	158591	High	1
5.4154e+18	FALSE	High	IsMasterProteinCandidate	Q8TAQ2-2	Isoform 2 of SWI/SNF complex subunit SMARCC2 OS=Homo sapiens OX=9606 GN=SMARCC2	0	4.097	2	2	2	0	2	1130	124.8	5.55	5.5	2				Pf04433	6601	ENSG00000139613.11	12	SMARCC2				0	0	158591	158591	High	1
-1.91436e+18	FALSE	High	None	O00507	Probable ubiquitin carboxyl-terminal hydrolase FAF-Y OS=Homo sapiens OX=9606 GN=USP9Y PE=2 SV=2	0	4.096	1	2	2	0	2	2555	290.9	5.86	5.06	2				Pf00443, Pf13423	8287	ENSG00000114374.12	Y	USP9Y				0	0	287505	287505	High	1
8.73571e+18	FALSE	High	None	O00507-2	Isoform Short of Probable ubiquitin carboxyl-terminal hydrolase FAF-Y OS=Homo sapiens OX=9606 GN=USP9Y	0	4.096	1	2	2	0	2	2070	235.6	5.82	5.06	2				Pf00443, Pf13423	8287		Y	USP9Y				0	0	287505	287505	High	1
-5.55216e+18	FALSE	High	None	Q5JVH2	Propionyl-CoA carboxylase alpha chain, mitochondrial (Fragment) OS=Homo sapiens OX=9606 GN=PCCA PE=1 SV=1	0	4.095	27	2	3	0	2	111	11.9	4.81	8.8	2				Pf00364	5095	ENSG00000175198.15	13	PCCA				0	0	9.66236e+07	9.66236e+07	High	1
-4.25115e+18	FALSE	High	None	A0A0D9SF20	Polypyrimidine tract binding protein 1, isoform CRA_e OS=Homo sapiens OX=9606 GN=PTBP1 PE=1 SV=1	0	4.092	10	2	2	0	2	197	21.9	9.55	4.57	2				Pf00076, Pf13893, Pf14259	5725	ENSG00000011304.19	19	PTBP1	mir-124 predicted interactions with cell cycle and differentiation; mRNA Processing			2	0	360783	360783	High	1
2.78641e+18	FALSE	High	IsMasterProtein	O14654	Insulin receptor substrate 4 OS=Homo sapiens OX=9606 GN=IRS4 PE=1 SV=1	0	4.089	1	2	2	2	2	1257	133.7	8.44	5.19	2				Pf00169, Pf02174	8471	ENSG00000133124.11	X	IRS4	Adipogenesis; Angiopoietin Like Protein 8 Regulatory Pathway; Focal Adhesion-PI3K-Akt-mTOR-signaling pathway; Leptin Insulin Overlap; Insulin Signaling	Longevity regulating pathway; cGMP-PKG signaling pathway; Regulation of lipolysis in adipocytes; Insulin signaling pathway; Type II diabetes mellitus; FoxO signaling pathway; Longevity regulating pathway - multiple species; Adipocytokine signaling pathway; AMPK signaling pathway	IRS-related events triggered by IGF1R	19	0	520622	520622	High	1
-7.38279e+18	FALSE	High	None	Q8N1F7-2	Isoform 2 of Nuclear pore complex protein Nup93 OS=Homo sapiens OX=9606 GN=NUP93	0	4.089	3	2	2	0	2	696	79.8	6.18	2.95	2				Pf04097	9688	ENSG00000102900.12	16	NUP93				0	0	951697	951697	High	1
2.06234e+17	FALSE	High	None	H0Y9K7	Splicing factor, proline- and glutamine-rich (Fragment) OS=Homo sapiens OX=9606 GN=SFPQ PE=1 SV=1	0	4.085	8	2	2	0	2	223	26.4	5.16	6.33	2				Pf08075		ENSG00000116560.10	1					0	0	377014	377014	High	1
5.73992e+18	FALSE	High	None	P35998-2	Isoform 2 of 26S proteasome regulatory subunit 7 OS=Homo sapiens OX=9606 GN=PSMC2	0	4.079	4	1	1	0	1	296	33.3	8.41	3.76	1				Pf00004, Pf00158, Pf05496, Pf07724, Pf07726, Pf07728, Pf13191, Pf13401	5701		7	PSMC2	Proteasome Degradation; Parkin-Ubiquitin Proteasomal System pathway			2	0	281069	281069	High	1
-8.29731e+18	FALSE	High	None	Q14651	Plastin-1 OS=Homo sapiens OX=9606 GN=PLS1 PE=1 SV=2	0	4.079	2	1	1	0	1	629	70.2	5.41	3.38	1				Pf00036, Pf00307, Pf13202, Pf13405, Pf13499, Pf13833	5357	ENSG00000120756.12	3	PLS1				0	0	96188.6	96188.6	High	1
-7.00876e+18	FALSE	High	None	H7C4N2	Plastin-3 (Fragment) OS=Homo sapiens OX=9606 GN=PLS3 PE=1 SV=1	0	4.079	7	1	1	0	1	190	21.8	5.96	3.38	1				Pf00307		ENSG00000102024.17	X					0	0	96188.6	96188.6	High	1
-2.07334e+18	FALSE	High	None	Q96A08	Histone H2B type 1-A OS=Homo sapiens OX=9606 GN=H2BC1 PE=1 SV=3	0	4.078	14	2	8	0	0	127	14.2	10.32	15.14	2				Pf00125, Pf00808	255626	ENSG00000146047.6	6	HIST1H2BA		Alcoholism; Viral carcinogenesis; Systemic lupus erythematosus	SIRT1 negatively regulates rRNA expression; Nonhomologous End-Joining (NHEJ); Activation of anterior HOX genes in hindbrain development during early embryogenesis; NoRC negatively regulates rRNA expression; Meiotic synapsis; Transcriptional regulation by small RNAs; Meiotic recombination; PRC2 methylates histones and DNA; Recruitment and ATM-mediated phosphorylation of repair and signaling proteins at DNA double strand breaks; HDACs deacetylate histones; Formation of the beta-catenin:TCF transactivating complex; DNA methylation; G2/M DNA damage checkpoint; Packaging Of Telomere Ends; Ub-specific processing proteases; Amyloid fiber formation; RUNX1 regulates genes involved in megakaryocyte differentiation and platelet function; RUNX1 regulates transcription of genes involved in differentiation of HSCs; RNA Polymerase I Chain Elongation; HATs acetylate histones; Deposition of new CENPA-containing nucleosomes at the centromere; E3 ubiquitin ligases ubiquitinate target proteins; Activated PKN1 stimulates transcription of AR (androgen receptor) regulated genes KLK2 and KLK3; ERCC6 (CSB) and EHMT2 (G9a) positively regulate rRNA expression; Condensation of Prophase Chromosomes; Processing of DNA double-strand break ends; DNA Damage/Telomere Stress Induced Senescence; Senescence-Associated Secretory Phenotype (SASP); B-WICH complex positively regulates rRNA expression; RNA Polymerase I Promoter Opening; Oxidative Stress Induced Senescence	77	0	31894044	31894044	Not Found	2	GG [K122]
-7.98391e+18	FALSE	High	IsMasterProteinCandidate	O75369-2	Isoform 2 of Filamin-B OS=Homo sapiens OX=9606 GN=FLNB	0	4.077	1	2	2	0	2	2578	275.5	5.78	5.37	2				Pf00307, Pf00630	2317	ENSG00000136068.14	3	FLNB	VEGFA-VEGFR2 Signaling Pathway			1	0	115426	115426	High	1
-8.60465e+18	FALSE	High	IsMasterProtein	E7EN95	Filamin-B OS=Homo sapiens OX=9606 GN=FLNB PE=1 SV=1	0	4.077	1	2	2	0	2	2409	256.1	5.73	5.37	2				Pf00307, Pf00630	2317	ENSG00000136068.14	3	FLNB	VEGFA-VEGFR2 Signaling Pathway			1	0	115426	115426	High	1
-2.79268e+18	FALSE	High	IsMasterProteinCandidate	O75369-7	Isoform 7 of Filamin-B OS=Homo sapiens OX=9606 GN=FLNB	0	4.077	1	2	2	0	2	2422	257.4	5.64	5.37	2				Pf00307, Pf00630	2317		3	FLNB	VEGFA-VEGFR2 Signaling Pathway			1	0	115426	115426	High	1
5.62033e+18	FALSE	High	IsMasterProteinCandidate	O75369-3	Isoform 3 of Filamin-B OS=Homo sapiens OX=9606 GN=FLNB	0	4.077	1	2	2	0	2	2561	273.7	5.67	5.37	2				Pf00307, Pf00630	2317		3	FLNB	VEGFA-VEGFR2 Signaling Pathway			1	0	115426	115426	High	1
-5.81021e+18	FALSE	High	IsMasterProteinCandidate	O75369-8	Isoform 8 of Filamin-B OS=Homo sapiens OX=9606 GN=FLNB	0	4.077	1	2	2	0	2	2633	281.5	5.71	5.37	2				Pf00307, Pf00630	2317	ENSG00000136068.14	3	FLNB	VEGFA-VEGFR2 Signaling Pathway			1	0	115426	115426	High	1
3.65065e+18	FALSE	High	IsMasterProteinCandidate	O75369	Filamin-B OS=Homo sapiens OX=9606 GN=FLNB PE=1 SV=2	0	4.077	1	2	2	0	2	2602	278	5.73	5.37	2				Pf00307, Pf00630	2317	ENSG00000136068.14	3	FLNB	VEGFA-VEGFR2 Signaling Pathway	Focal adhesion; Salmonella infection; Proteoglycans in cancer; MAPK signaling pathway	ISG15 antiviral mechanism	10	0	115426	115426	High	1
-8.11218e+18	FALSE	High	IsMasterProteinCandidate	O75369-5	Isoform 5 of Filamin-B OS=Homo sapiens OX=9606 GN=FLNB	0	4.077	1	2	2	0	2	2146	230.1	5.54	5.37	2				Pf00307, Pf00630	2317		3	FLNB	VEGFA-VEGFR2 Signaling Pathway			1	0	115426	115426	High	1
2.83064e+18	FALSE	High	IsMasterProteinCandidate	O75369-6	Isoform 6 of Filamin-B OS=Homo sapiens OX=9606 GN=FLNB	0	4.077	1	2	2	0	2	2537	271.2	5.72	5.37	2				Pf00307, Pf00630	2317		3	FLNB	VEGFA-VEGFR2 Signaling Pathway			1	0	115426	115426	High	1
-8.63182e+18	FALSE	High	IsMasterProteinCandidate	O75369-9	Isoform 9 of Filamin-B OS=Homo sapiens OX=9606 GN=FLNB	0	4.077	1	2	2	0	2	2591	276.8	5.71	5.37	2				Pf00307, Pf00630	2317	ENSG00000136068.14	3	FLNB	VEGFA-VEGFR2 Signaling Pathway			1	0	115426	115426	High	1
-3.58415e+17	FALSE	High	IsMasterProteinCandidate	O75369-4	Isoform 4 of Filamin-B OS=Homo sapiens OX=9606 GN=FLNB	0	4.077	1	2	2	0	2	2150	230.6	5.54	5.37	2				Pf00307, Pf00630	2317		3	FLNB	VEGFA-VEGFR2 Signaling Pathway			1	0	115426	115426	High	1
6.8418e+18	FALSE	High	IsMasterProteinCandidate	A0A140TA09	E3 ubiquitin-protein ligase RNF5 OS=Homo sapiens OX=9606 GN=RNF5 PE=1 SV=1	0	4.072	18	1	1	0	1	91	10	5.44	3.57	1				Pf00097, Pf13639, Pf13923		ENSG00000227277.9	CHR_HSCHR6_MHC_SSTO_CTG1					0	0	55880.6	55880.6	High	1	Met-loss+Acetyl [N-Term]
3.00517e+18	FALSE	High	IsMasterProtein	Q99942	E3 ubiquitin-protein ligase RNF5 OS=Homo sapiens OX=9606 GN=RNF5 PE=1 SV=1	0	4.072	9	1	1	0	1	180	19.9	6.65	3.57	1				Pf00097, Pf13445, Pf13639, Pf13920, Pf13923, Pf14634	6048	ENSG00000228405.5; ENSG00000228907.5; ENSG00000183574.12; ENSG00000204308.7; ENSG00000227277.9; ENSG00000225452.5; ENSG00000223767.5	6; CHR_HSCHR6_MHC_COX_CTG1; CHR_HSCHR6_MHC_MANN_CTG1; CHR_HSCHR6_MHC_QBL_CTG1; CHR_HSCHR6_MHC_SSTO_CTG1; CHR_HSCHR6_MHC_MCF_CTG1; CHR_HSCHR6_MHC_APD_CTG1	RNF5		Protein processing in endoplasmic reticulum	ER Quality Control Compartment (ERQC); ABC-family proteins mediated transport; Defective CFTR causes cystic fibrosis	13	0	55880.6	55880.6	High	1	Met-loss+Acetyl [N-Term]
5.61564e+18	FALSE	High	None	F8VP67	Keratin, type II cytoskeletal 8 (Fragment) OS=Homo sapiens OX=9606 GN=KRT8 PE=1 SV=1	0	4.067	9	2	3	0	0	113	13.6	4.65	9.43	2				Pf00038		ENSG00000170421.12	12		Primary Focal Segmental Glomerulosclerosis FSGS			1	0	1.214e+07	1.214e+07	Not Found	4
6.30184e+18	FALSE	High	None	F8W1U3	Keratin, type II cytoskeletal 8 (Fragment) OS=Homo sapiens OX=9606 GN=KRT8 PE=1 SV=1	0	4.067	3	2	3	0	0	289	32.5	6.89	9.43	2				Pf00038, Pf01576		ENSG00000170421.12	12		Primary Focal Segmental Glomerulosclerosis FSGS			1	0	1.214e+07	1.214e+07	Not Found	4
7.60276e+17	FALSE	High	None	F8VUG2	Keratin, type II cytoskeletal 8 (Fragment) OS=Homo sapiens OX=9606 GN=KRT8 PE=1 SV=1	0	4.067	4	2	3	0	0	273	30.9	5.25	9.43	2				Pf00038		ENSG00000170421.12	12		Primary Focal Segmental Glomerulosclerosis FSGS			1	0	1.214e+07	1.214e+07	Not Found	4
1.30717e+18	FALSE	High	None	D6RB09	40S ribosomal protein S3a (Fragment) OS=Homo sapiens OX=9606 GN=RPS3A PE=1 SV=8	0	4.065	9	2	3	0	2	193	22.4	9.76	6.8	2				Pf01015		ENSG00000145425.9	4					0	0	5.93282e+06	5.93282e+06	High	1
1.02562e+18	FALSE	High	None	A0A087WY32	E3 ubiquitin-protein ligase RBBP6 (Fragment) OS=Homo sapiens OX=9606 GN=RBBP6 PE=1 SV=1	0	4.06	17	2	2	0	2	138	15.1	6.13	4.96	2				Pf00098, Pf13696		ENSG00000122257.18	16					0	0	5.9046e+06	5.9046e+06	High	1
-8.55211e+18	FALSE	High	IsMasterProtein	J3KQN4	60S ribosomal protein L36a OS=Homo sapiens OX=9606 GN=RPL36A PE=1 SV=1	0	4.053	12	2	2	0	2	142	16.4	10.43	5.16	2				Pf00935	6173	ENSG00000241343.9	X	RPL36A	Cytoplasmic Ribosomal Proteins	Ribosome		2	0	5.73297e+06	5.73297e+06	High	1
6.34335e+18	FALSE	High	IsMasterProteinCandidate	P83881	60S ribosomal protein L36a OS=Homo sapiens OX=9606 GN=RPL36A PE=1 SV=2	0	4.053	16	2	2	0	2	106	12.4	10.58	5.16	2				Pf00935	6173	ENSG00000241343.9	X	RPL36A	Cytoplasmic Ribosomal Proteins	Ribosome	Peptide chain elongation; Eukaryotic Translation Termination; Viral mRNA Translation; L13a-mediated translational silencing of Ceruloplasmin expression; Nonsense Mediated Decay (NMD) independent of the Exon Junction Complex (EJC); Selenocysteine synthesis; Nonsense Mediated Decay (NMD) enhanced by the Exon Junction Complex (EJC); GTP hydrolysis and joining of the 60S ribosomal subunit; Major pathway of rRNA processing in the nucleolus and cytosol; Regulation of expression of SLITs and ROBOs; Formation of a pool of free 40S subunits; SRP-dependent cotranslational protein targeting to membrane	34	0	5.73297e+06	5.73297e+06	High	1
7.00081e+18	FALSE	High	IsMasterProteinCandidate	F6QDS0	HCG2043426, isoform CRA_b OS=Homo sapiens OX=9606 GN=hCG_2043426 PE=1 SV=1	0	4.047	3	1	1	0	1	479	54	6.3	3.09	1				Pf00270, Pf00271		ENSG00000260537.2	16					0	0			High	1
4.98011e+18	FALSE	High	IsMasterProteinCandidate	I3L0H8	ATP-dependent RNA helicase DDX19A OS=Homo sapiens OX=9606 GN=DDX19A PE=1 SV=1	0	4.047	3	1	1	0	1	447	50.5	6.38	3.09	1				Pf00270, Pf00271	55308	ENSG00000168872.16	16	DDX19A				0	0			High	1
-7.96288e+18	FALSE	High	IsMasterProtein	H3BN59	Uncharacterized protein (Fragment) OS=Homo sapiens OX=9606 PE=1 SV=1	0	4.047	6	1	1	0	1	261	29	5.55	3.09	1				Pf00270		ENSG00000260537.2	16					0	0			High	1
1.1079e+18	FALSE	High	IsMasterProteinCandidate	H3BTB3	ATP-dependent RNA helicase DDX19A OS=Homo sapiens OX=9606 GN=DDX19A PE=1 SV=1	0	4.047	12	1	1	0	1	129	14.5	4.91	3.09	1						ENSG00000168872.16	16					0	0			High	1
8.38615e+18	FALSE	High	IsMasterProteinCandidate	Q9NUU7	ATP-dependent RNA helicase DDX19A OS=Homo sapiens OX=9606 GN=DDX19A PE=1 SV=1	0	4.047	3	1	1	0	1	478	53.9	6.58	3.09	1				Pf00270, Pf00271	55308	ENSG00000168872.16	16	DDX19A				0	0			High	1
4.91817e+18	FALSE	High	IsMasterProteinCandidate	H3BMQ5	ATP-dependent RNA helicase DDX19B (Fragment) OS=Homo sapiens OX=9606 GN=DDX19B PE=1 SV=1	0	4.047	6	1	1	0	1	233	26.1	8.19	3.09	1				Pf00270		ENSG00000157349.16	16					0	0			High	1
-4.18133e+18	FALSE	High	IsMasterProteinCandidate	Q9UMR2	ATP-dependent RNA helicase DDX19B OS=Homo sapiens OX=9606 GN=DDX19B PE=1 SV=1	0	4.047	3	1	1	0	1	479	53.9	6.3	3.09	1				Pf00270, Pf00271	11269	ENSG00000157349.16	16	DDX19B				0	0			High	1
-1.2882e+18	FALSE	High	IsMasterProteinCandidate	Q9UMR2-4	Isoform 4 of ATP-dependent RNA helicase DDX19B OS=Homo sapiens OX=9606 GN=DDX19B	0	4.047	3	1	1	0	1	453	51	7.65	3.09	1				Pf00270, Pf00271	11269	ENSG00000157349.16	16	DDX19B				0	0			High	1
-5.2263e+16	FALSE	High	IsMasterProteinCandidate	Q9UMR2-2	Isoform 2 of ATP-dependent RNA helicase DDX19B OS=Homo sapiens OX=9606 GN=DDX19B	0	4.047	3	1	1	0	1	448	50.5	6.14	3.09	1				Pf00270, Pf00271	11269	ENSG00000157349.16	16	DDX19B				0	0			High	1
4.63251e+18	FALSE	High	IsMasterProteinCandidate	H3BQK0	ATP-dependent RNA helicase DDX19B OS=Homo sapiens OX=9606 GN=DDX19B PE=1 SV=1	0	4.047	3	1	1	0	1	484	54.5	7.87	3.09	1				Pf00270, Pf00271	11269	ENSG00000157349.16	16	DDX19B				0	0			High	1
3.35652e+18	FALSE	High	None	B1AHE4	Ataxin-10 (Fragment) OS=Homo sapiens OX=9606 GN=ATXN10 PE=1 SV=1	0	4.044	9	1	1	0	1	197	21.8	5.06	2.97	1				Pf09759	25814	ENSG00000130638.16	22	ATXN10				0	0	162967	162967	High	1
6.23828e+18	FALSE	High	IsMasterProteinCandidate	A0A1B0GV57	TGF-beta-activated kinase 1 and MAP3K7-binding protein 2 OS=Homo sapiens OX=9606 GN=TAB2 PE=1 SV=1	0	4.036	4	1	1	0	1	409	45.5	9.11	3.42	1				Pf00641		ENSG00000055208.18	6		Regulation of toll-like receptor signaling pathway; Structural Pathway of Interleukin 1 (IL-1); TLR4 Signaling and Tolerance			3	0	74348	74348	High	1
-5.04703e+18	FALSE	High	IsMasterProteinCandidate	Q9NYJ8-2	Isoform 2 of TGF-beta-activated kinase 1 and MAP3K7-binding protein 2 OS=Homo sapiens OX=9606 GN=TAB2	0	4.036	3	1	1	0	1	536	58.1	8.44	3.42	1				Pf02845	23118	ENSG00000055208.18	6	TAB2	Regulation of toll-like receptor signaling pathway; IL-1 signaling pathway; RANKL/RANK (Receptor activator of NFKB (ligand)) Signaling Pathway; TNF alpha Signaling Pathway; Structural Pathway of Interleukin 1 (IL-1); MAPK Signaling Pathway; TLR4 Signaling and Tolerance; Exercise-induced Circadian Regulation; Toll-like receptor signaling pathway			9	0	74348	74348	High	1
1.73127e+18	FALSE	High	IsMasterProtein	Q9NYJ8	TGF-beta-activated kinase 1 and MAP3K7-binding protein 2 OS=Homo sapiens OX=9606 GN=TAB2 PE=1 SV=1	0	4.036	2	1	1	0	1	693	76.4	8.54	3.42	1				Pf00641, Pf02845, Pf13863	23118	ENSG00000055208.18	6	TAB2	Regulation of toll-like receptor signaling pathway; IL-1 signaling pathway; RANKL/RANK (Receptor activator of NFKB (ligand)) Signaling Pathway; TNF alpha Signaling Pathway; Structural Pathway of Interleukin 1 (IL-1); MAPK Signaling Pathway; TLR4 Signaling and Tolerance; Exercise-induced Circadian Regulation; Toll-like receptor signaling pathway	MAPK signaling pathway; NOD-like receptor signaling pathway; Measles; Epstein-Barr virus infection; Herpes simplex infection; NF-kappa B signaling pathway; Leishmaniasis; Osteoclast differentiation; Toll-like receptor signaling pathway; TNF signaling pathway; Toxoplasmosis	IRAK2 mediated activation of TAK1 complex upon TLR7/8 or 9 stimulation; Downstream TCR signaling; NOD1/2 Signaling Pathway; IRAK2 mediated activation of TAK1 complex; TRAF6-mediated induction of TAK1 complex within TLR4 complex; TAK1 activates NFkB by phosphorylation and activation of IKKs complex; TNFR1-induced NFkappaB signaling pathway; FCERI mediated NF-kB activation; Activated TLR4 signalling; Interleukin-1 family signaling; JNK (c-Jun kinases) phosphorylation and activation mediated by activated human TAK1; activated TAK1 mediates p38 MAPK activation; Nuclear signaling by ERBB4; TICAM1,TRAF6-dependent induction of TAK1 complex; CLEC7A (Dectin-1) signaling	67	0	74348	74348	High	1
1.941e+18	FALSE	High	None	Q5GGW2	40S ribosomal protein S18 OS=Homo sapiens OX=9606 GN=RPS18 PE=1 SV=1	0	4.032	53	2	2	0	2	34	3.9	11	4.16	2				Pf00416	6222	ENSG00000227794.5	6; CHR_HSCHR6_MHC_SSTO_CTG1	RPS18	Cytoplasmic Ribosomal Proteins			1	0	5.17457e+06	5.17457e+06	High	1
5.23109e+18	FALSE	High	None	A0A0G2JQH2	40S ribosomal protein S18 OS=Homo sapiens OX=9606 GN=RPS18 PE=1 SV=1	0	4.032	55	2	2	0	2	33	3.8	11	4.16	2				Pf00416		ENSG00000227794.5	CHR_HSCHR6_MHC_SSTO_CTG1					0	0	5.17457e+06	5.17457e+06	High	1
7.12967e+18	FALSE	High	IsMasterProtein	P52209	6-phosphogluconate dehydrogenase, decarboxylating OS=Homo sapiens OX=9606 GN=PGD PE=1 SV=3	0	4.027	5	2	2	0	2	483	53.1	7.23	4.78	2				Pf00393, Pf03446	5226	ENSG00000142657.20	1	PGD	Pentose Phosphate Pathway; NRF2 pathway	Glutathione metabolism; Metabolic pathways; Pentose phosphate pathway; Carbon metabolism	Pentose phosphate pathway (hexose monophosphate shunt)	9	0	1.36873e+06	1.36873e+06	High	1
2.68445e+18	FALSE	High	IsMasterProteinCandidate	P52209-2	Isoform 2 of 6-phosphogluconate dehydrogenase, decarboxylating OS=Homo sapiens OX=9606 GN=PGD	0	4.027	5	2	2	0	2	470	51.8	7.44	4.78	2				Pf00393, Pf03446	5226		1	PGD	Pentose Phosphate Pathway; NRF2 pathway			2	0	1.36873e+06	1.36873e+06	High	1
-5.52758e+18	FALSE	High	None	H7C597	Staphylococcal nuclease domain-containing protein 1 (Fragment) OS=Homo sapiens OX=9606 GN=SND1 PE=1 SV=1	0	4.024	11	2	2	0	2	231	26.2	5.3	5.38	2				Pf00565, Pf00567		ENSG00000197157.10	7					0	0	1.11904e+06	1.11904e+06	High	1
6.04346e+18	FALSE	High	IsMasterProteinCandidate	Q5SSJ5	Heterochromatin protein 1-binding protein 3 OS=Homo sapiens OX=9606 GN=HP1BP3 PE=1 SV=1	0	4.018	4	2	2	0	2	553	61.2	9.67	4.29	2				Pf00538	50809	ENSG00000127483.17	1	HP1BP3				0	0	413730	413730	High	1
-5.75604e+18	FALSE	High	IsMasterProteinCandidate	Q5SSJ5-3	Isoform 3 of Heterochromatin protein 1-binding protein 3 OS=Homo sapiens OX=9606 GN=HP1BP3	0	4.018	5	2	2	0	2	401	44.4	10.1	4.29	2				Pf00538	50809	ENSG00000127483.17	1	HP1BP3				0	0	413730	413730	High	1
8.91199e+17	FALSE	High	IsMasterProteinCandidate	Q5SSJ5-2	Isoform 2 of Heterochromatin protein 1-binding protein 3 OS=Homo sapiens OX=9606 GN=HP1BP3	0	4.018	4	2	2	0	2	515	57.2	9.76	4.29	2				Pf00538	50809		1	HP1BP3				0	0	413730	413730	High	1
-1.79559e+18	FALSE	High	IsMasterProtein	B0QZK4	Heterochromatin protein 1-binding protein 3 (Fragment) OS=Homo sapiens OX=9606 GN=HP1BP3 PE=1 SV=1	0	4.018	8	2	2	0	2	253	28.5	9.88	4.29	2				Pf00538	50809	ENSG00000127483.17	1	HP1BP3				0	0	413730	413730	High	1
-4.86117e+18	FALSE	High	IsMasterProtein	E7ES84	Kinetochore-associated protein 1 OS=Homo sapiens OX=9606 GN=KNTC1 PE=1 SV=1	0	4.014	1	1	1	0	1	1134	129.1	5.81	3.38	1				Pf10493	9735	ENSG00000184445.11	12	KNTC1				0	0	76805.1	76805.1	High	1
-1.75952e+17	FALSE	High	IsMasterProteinCandidate	P50748	Kinetochore-associated protein 1 OS=Homo sapiens OX=9606 GN=KNTC1 PE=1 SV=1	0	4.014	1	1	1	0	1	2209	250.6	5.97	3.38	1				Pf10493	9735	ENSG00000184445.11	12	KNTC1			Amplification of signal from unattached kinetochores via a MAD2 inhibitory signal; Separation of Sister Chromatids; Resolution of Sister Chromatid Cohesion; RHO GTPases Activate Formins	16	0	76805.1	76805.1	High	1
-7.42315e+18	FALSE	High	None	F8W9B8	Exocyst complex component 5 OS=Homo sapiens OX=9606 GN=EXOC5 PE=1 SV=1	0	3.995	5	2	2	0	2	643	74.3	6.99	6.31	2				Pf06810, Pf07393	10640	ENSG00000070367.15	14	EXOC5				0	0	49184.3	49184.3	High	1	Met-loss+Acetyl [N-Term]
2.04641e+18	FALSE	High	None	H0YLI3	Transducin-like enhancer protein 3 OS=Homo sapiens OX=9606 GN=TLE3 PE=1 SV=2	0	3.995	4	2	2	0	2	537	57.4	7.8	4.14	2												0	0	230771	230771	High	1
-7.75612e+17	FALSE	High	IsMasterProteinCandidate	Q86XI2	Condensin-2 complex subunit G2 OS=Homo sapiens OX=9606 GN=NCAPG2 PE=1 SV=1	0	3.995	1	2	2	0	2	1143	130.9	6.87	4.55	2				Pf12422	54892	ENSG00000146918.19	7	NCAPG2	Mesodermal Commitment Pathway		Condensation of Prophase Chromosomes	6	0	182307	182307	High	1
-2.75667e+18	FALSE	High	IsMasterProtein	H0Y6U5	Condensin-2 complex subunit G2 (Fragment) OS=Homo sapiens OX=9606 GN=NCAPG2 PE=1 SV=1	0	3.995	2	2	2	0	2	898	102.8	7.58	4.55	2				Pf12422		ENSG00000146918.19	7		Mesodermal Commitment Pathway			1	0	182307	182307	High	1
-1.35263e+18	FALSE	High	IsMasterProteinCandidate	Q86XI2-2	Isoform 2 of Condensin-2 complex subunit G2 OS=Homo sapiens OX=9606 GN=NCAPG2	0	3.995	1	2	2	0	2	1156	132.1	6.77	4.55	2				Pf12422	54892	ENSG00000146918.19	7	NCAPG2	Mesodermal Commitment Pathway			1	0	182307	182307	High	1
-5.55889e+18	FALSE	High	IsMasterProteinCandidate	Q9Y2A7-2	Isoform 2 of Nck-associated protein 1 OS=Homo sapiens OX=9606 GN=NCKAP1	0	3.993	2	2	2	0	2	1134	129.4	6.68	4.73	2				Pf09735	10787	ENSG00000061676.14	2	NCKAP1	Exercise-induced Circadian Regulation; Regulation of Actin Cytoskeleton			2	0	365495	365495	High	1
-1.86602e+18	FALSE	High	IsMasterProtein	Q9Y2A7	Nck-associated protein 1 OS=Homo sapiens OX=9606 GN=NCKAP1 PE=1 SV=1	0	3.993	2	2	2	0	2	1128	128.7	6.62	4.73	2				Pf09735	10787	ENSG00000061676.14	2	NCKAP1	Exercise-induced Circadian Regulation; Regulation of Actin Cytoskeleton	Regulation of actin cytoskeleton	Regulation of actin dynamics for phagocytic cup formation; VEGFA-VEGFR2 Pathway; RHO GTPases Activate WASPs and WAVEs	14	0	365495	365495	High	1
7.9112e+17	FALSE	High	IsMasterProteinCandidate	O95239-2	Isoform 2 of Chromosome-associated kinesin KIF4A OS=Homo sapiens OX=9606 GN=KIF4A	0	3.989	2	2	2	0	2	1127	128.4	6.16	5.45	2				Pf00225, Pf04111, Pf06156, Pf06785, Pf07888, Pf09731, Pf12128	24137		X	KIF4A	Retinoblastoma (RB) in Cancer			1	0	145613	145613	High	1
4.23078e+18	FALSE	High	IsMasterProtein	O95239	Chromosome-associated kinesin KIF4A OS=Homo sapiens OX=9606 GN=KIF4A PE=1 SV=3	0	3.989	2	2	2	0	2	1232	139.8	6.27	5.45	2				Pf00225, Pf04111, Pf05033, Pf06156, Pf06785, Pf07888, Pf09731, Pf12128	24137	ENSG00000090889.11	X	KIF4A	Retinoblastoma (RB) in Cancer		COPI-dependent Golgi-to-ER retrograde traffic; Kinesins; MHC class II antigen presentation; Recycling pathway of L1	16	0	145613	145613	High	1
-3.12498e+18	FALSE	High	None	D6RIA2	Matrin-3 (Fragment) OS=Homo sapiens OX=9606 GN=MATR3 PE=1 SV=1	0	3.986	8	1	1	0	1	172	18.9	9.7	3.62	1						ENSG00000015479.18	5					0	0	473477	473477	High	1
3.27624e+18	FALSE	High	None	D6RE02	Matrin-3 (Fragment) OS=Homo sapiens OX=9606 GN=MATR3 PE=1 SV=8	0	3.986	11	1	1	0	1	124	13.4	7.59	3.62	1				Pf00076, Pf13893, Pf14259		ENSG00000015479.18	5					0	0	473477	473477	High	1
5.78256e+18	FALSE	High	None	D6RBI2	Matrin-3 (Fragment) OS=Homo sapiens OX=9606 GN=MATR3 PE=1 SV=1	0	3.986	13	1	1	0	1	109	11.8	8.7	3.62	1				Pf13893		ENSG00000015479.18	5					0	0	473477	473477	High	1
8.03892e+18	FALSE	High	None	D6RAY2	Matrin-3 (Fragment) OS=Homo sapiens OX=9606 GN=MATR3 PE=1 SV=1	0	3.986	16	1	1	0	1	86	9.2	10.83	3.62	1						ENSG00000015479.18	5					0	0	473477	473477	High	1
-4.74793e+17	FALSE	High	None	D6RAM9	Matrin-3 (Fragment) OS=Homo sapiens OX=9606 GN=MATR3 PE=1 SV=1	0	3.986	17	1	1	0	1	81	8.7	11.36	3.62	1						ENSG00000280987.4	5					0	0	473477	473477	High	1
-2.72974e+18	FALSE	High	None	H0Y8T4	Matrin-3 (Fragment) OS=Homo sapiens OX=9606 GN=MATR3 PE=1 SV=1	0	3.986	4	1	1	0	1	334	37.8	9.11	3.62	1				Pf00076, Pf13893, Pf14259		ENSG00000015479.18	5					0	0	473477	473477	High	1
3.27807e+18	FALSE	High	IsMasterProtein	P50053-2	Isoform A of Ketohexokinase OS=Homo sapiens OX=9606 GN=KHK	0	3.985	6	2	2	1	2	298	32.7	5.94	4.39	2				Pf00294	3795	ENSG00000138030.12	2	KHK	Polyol Pathway	Metabolic pathways; Fructose and mannose metabolism		3	0	859507	859507	High	1
-4.09248e+18	FALSE	High	None	U3KQ93	SUMO-activating enzyme subunit 2 OS=Homo sapiens OX=9606 GN=UBA2 PE=1 SV=1	0	3.983	8	1	1	0	1	166	18.3	4.39	3.61	1				Pf14732		ENSG00000126261.12	19					0	0	232382	232382	High	1
5.16786e+18	FALSE	High	IsMasterProteinCandidate	Q12888-2	Isoform 2 of TP53-binding protein 1 OS=Homo sapiens OX=9606 GN=TP53BP1	0	3.981	1	2	2	0	2	1977	214	4.7	5.16	2				Pf09038, Pf15057	7158	ENSG00000067369.13	15	TP53BP1	ATM Signaling Pathway; ATM Signaling Network in Development and Disease			2	0	119124	119124	High	1
-3.4414e+18	FALSE	High	IsMasterProteinCandidate	Q12888-3	Isoform 3 of TP53-binding protein 1 OS=Homo sapiens OX=9606 GN=TP53BP1	0	3.981	1	2	2	0	2	1975	213.9	4.7	5.16	2				Pf09038, Pf15057	7158	ENSG00000067369.13	15	TP53BP1	ATM Signaling Pathway; ATM Signaling Network in Development and Disease			2	0	119124	119124	High	1
-7.63767e+18	FALSE	High	IsMasterProteinCandidate	Q12888	TP53-binding protein 1 OS=Homo sapiens OX=9606 GN=TP53BP1 PE=1 SV=2	0	3.981	1	2	2	0	2	1972	213.4	4.7	5.16	2				Pf09038, Pf15057	7158	ENSG00000067369.13	15	TP53BP1	ATM Signaling Pathway; ATM Signaling Network in Development and Disease	NOD-like receptor signaling pathway	G2/M DNA damage checkpoint; Recruitment and ATM-mediated phosphorylation of repair and signaling proteins at DNA double strand breaks; SUMOylation of transcription factors; Processing of DNA double-strand break ends; Nonhomologous End-Joining (NHEJ)	20	0	119124	119124	High	1
-8.87396e+18	FALSE	High	IsMasterProtein	A6NNK5	TP53-binding protein 1 OS=Homo sapiens OX=9606 GN=TP53BP1 PE=1 SV=2	0	3.981	1	2	2	0	2	1927	208.9	4.67	5.16	2				Pf09038, Pf15057	7158	ENSG00000067369.13	15	TP53BP1	ATM Signaling Pathway; ATM Signaling Network in Development and Disease			2	0	119124	119124	High	1
-8.1131e+18	FALSE	High	None	K7ES42	Scaffold attachment factor B1 OS=Homo sapiens OX=9606 GN=SAFB PE=1 SV=1	0	3.977	20	1	1	0	1	106	11.6	9.57	4.68	1				Pf02037		ENSG00000160633.12	19		Structural Pathway of Interleukin 1 (IL-1)			1	0	638728	638728	High	1
-1.91838e+18	FALSE	High	IsMasterProteinCandidate	Q9UBB6-2	Isoform 2 of Neurochondrin OS=Homo sapiens OX=9606 GN=NCDN	0	3.976	3	2	2	0	2	712	77.2	5.48	4.18	2				Pf05536	23154	ENSG00000020129.15	1	NCDN				0	0	91550.6	91550.6	High	1	Met-loss+Acetyl [N-Term]
4.38972e+18	FALSE	High	IsMasterProtein	C9J5H8	Neurochondrin (Fragment) OS=Homo sapiens OX=9606 GN=NCDN PE=1 SV=1	0	3.976	9	2	2	0	2	244	26.4	5.22	4.18	2				Pf05536		ENSG00000020129.15	1					0	0	91550.6	91550.6	High	1	Met-loss+Acetyl [N-Term]
1.2349e+18	FALSE	High	IsMasterProteinCandidate	J3KND1	Protein SAAL1 OS=Homo sapiens OX=9606 GN=SAAL1 PE=1 SV=1	0	3.974	3	2	2	0	2	473	53.4	4.5	2.17	2					113174	ENSG00000166788.9	11	SAAL1				0	0	70928.4	70928.4	High	1
6.30213e+18	FALSE	High	IsMasterProteinCandidate	Q96ER3	Protein SAAL1 OS=Homo sapiens OX=9606 GN=SAAL1 PE=1 SV=2	0	3.974	3	2	2	0	2	474	53.5	4.5	2.17	2					113174	ENSG00000166788.9	11	SAAL1				0	0	70928.4	70928.4	High	1
-8.41347e+18	FALSE	High	IsMasterProtein	E9PRZ1	Protein SAAL1 OS=Homo sapiens OX=9606 GN=SAAL1 PE=1 SV=1	0	3.974	3	2	2	0	2	476	53.8	4.54	2.17	2						ENSG00000166788.9	11					0	0	70928.4	70928.4	High	1
-6.9146e+17	FALSE	High	IsMasterProteinCandidate	Q15758-3	Isoform 3 of Neutral amino acid transporter B(0) OS=Homo sapiens OX=9606 GN=SLC1A5	0	3.974	4	1	1	0	1	313	33.7	5.41	3.5	1				Pf00375	6510	ENSG00000105281.12	19	SLC1A5	TYROBP Causal Network			1	0			High	1
-6.81029e+18	FALSE	High	IsMasterProteinCandidate	Q15758	Neutral amino acid transporter B(0) OS=Homo sapiens OX=9606 GN=SLC1A5 PE=1 SV=2	0	3.974	2	1	1	0	1	541	56.6	5.48	3.5	1				Pf00375	6510	ENSG00000105281.12	19	SLC1A5	TYROBP Causal Network	Protein digestion and absorption; Central carbon metabolism in cancer	Amino acid transport across the plasma membrane	7	0			High	1
-7.14527e+18	FALSE	High	IsMasterProteinCandidate	Q15758-2	Isoform 2 of Neutral amino acid transporter B(0) OS=Homo sapiens OX=9606 GN=SLC1A5	0	3.974	4	1	1	0	1	339	36.6	5.33	3.5	1				Pf00375	6510	ENSG00000105281.12	19	SLC1A5	TYROBP Causal Network			1	0			High	1
-8.85382e+18	FALSE	High	IsMasterProtein	M0QXM4	Amino acid transporter OS=Homo sapiens OX=9606 GN=SLC1A5 PE=1 SV=1	0	3.974	3	1	1	0	1	365	39.4	5.66	3.5	1				Pf00375		ENSG00000105281.12	19		TYROBP Causal Network			1	0			High	1
3.83766e+18	FALSE	High	None	Q8IZH2-3	Isoform 3 of 5'-3' exoribonuclease 1 OS=Homo sapiens OX=9606 GN=XRN1	0	3.973	3	1	1	0	1	459	53.8	6.14	2.34	1				Pf03159	54464	ENSG00000114127.10	3	XRN1				0	0	120624	120624	High	1
3.37712e+17	FALSE	High	None	F5GX40	DNA-dependent protein kinase catalytic subunit (Fragment) OS=Homo sapiens OX=9606 GN=PRKDC PE=1 SV=1	0	3.971	23	2	2	0	2	70	8	9.63	4.39	2						ENSG00000253729.7	8		miRNA Regulation of DNA Damage Response; Pathways Affected in Adenoid Cystic Carcinoma; ATM Signaling Network in Development and Disease; Non-homologous end joining; DNA Damage Response			5	0	664592	664592	High	1
8.03787e+18	FALSE	High	IsMasterProteinCandidate	B1AHD1	Ribonucloprotein OS=Homo sapiens OX=9606 GN=SNU13 PE=1 SV=1	0	3.969	9	1	1	0	1	132	14.6	8.46	3.1	1				Pf01248	4809	ENSG00000100138.13	22	NHP2L1; SNU13	mRNA Processing			1	0	191528	191528	High	1
-5.23595e+18	FALSE	High	IsMasterProtein	A0A3B3IUA2	Ribonucloprotein OS=Homo sapiens OX=9606 GN=SNU13 PE=1 SV=1	0	3.969	4	1	1	0	1	272	30.1	9.55	3.1	1												0	0	191528	191528	High	1
-4.45852e+17	FALSE	High	IsMasterProteinCandidate	P55769	NHP2-like protein 1 OS=Homo sapiens OX=9606 GN=SNU13 PE=1 SV=3	0	3.969	9	1	1	0	1	128	14.2	8.46	3.1	1				Pf01248	4809	ENSG00000100138.13	22	NHP2L1; SNU13	mRNA Processing	Ribosome biogenesis in eukaryotes; Spliceosome	Major pathway of rRNA processing in the nucleolus and cytosol; rRNA modification in the nucleus and cytosol; mRNA Splicing - Major Pathway; mRNA Splicing - Minor Pathway	12	0	191528	191528	High	1
2.537e+16	FALSE	High	IsMasterProteinCandidate	A0A3B3IRU2	NHP2 non-histone chromosome protein 2-like 1 (S. cerevisiae), isoform CRA_b OS=Homo sapiens OX=9606 GN=SNU13 PE=1 SV=1	0	3.969	16	1	1	0	1	73	8	7.87	3.1	1												0	0	191528	191528	High	1
-5.57312e+18	FALSE	High	None	F8VW21	60S acidic ribosomal protein P0 (Fragment) OS=Homo sapiens OX=9606 GN=RPLP0 PE=1 SV=1	0	3.965	9	1	1	0	1	244	26.9	8.97	4.18	1				Pf00428, Pf00466		ENSG00000089157.15	12					0	0	718824	718824	High	1
-6.77744e+18	FALSE	High	None	F8VPE8	60S acidic ribosomal protein P0 (Fragment) OS=Homo sapiens OX=9606 GN=RPLP0 PE=1 SV=1	0	3.965	14	1	1	0	1	153	16.7	9.33	4.18	1				Pf00466		ENSG00000089157.15	12					0	0	718824	718824	High	1
-3.27615e+18	FALSE	High	None	P20648	Potassium-transporting ATPase alpha chain 1 OS=Homo sapiens OX=9606 GN=ATP4A PE=2 SV=5	0	3.961	1	1	2	0	1	1035	114	5.81	7.11	1				Pf00122, Pf00689, Pf00690, Pf00702, Pf08282, Pf09040, Pf12710, Pf13246	495	ENSG00000105675.8	19	ATP4A	Secretion of Hydrochloric Acid in Parietal Cells	Oxidative phosphorylation; Gastric acid secretion; Collecting duct acid secretion	Ion transport by P-type ATPases	7	0			High	1
1.42978e+18	FALSE	High	None	A6QRI9	60S ribosomal protein L10 (Fragment) OS=Homo sapiens OX=9606 GN=RPL10 PE=1 SV=2	0	3.959	20	2	3	0	2	181	20.2	9.69	8.65	2				Pf00252		ENSG00000147403.16	X					0	0	3.20785e+06	3.20785e+06	High	1
-4.02458e+18	FALSE	High	None	F8W9U4	Microtubule-associated protein OS=Homo sapiens OX=9606 GN=MAP4 PE=1 SV=1	0	3.957	2	1	1	0	1	828	88.2	9.22	4.72	1				Pf00418		ENSG00000047849.21	3					0	0	156913	156913	High	1
-2.65121e+18	FALSE	High	None	H0Y2V1	Microtubule-associated protein (Fragment) OS=Homo sapiens OX=9606 GN=MAP4 PE=1 SV=1	0	3.957	4	1	1	0	1	463	48.6	10.11	4.72	1				Pf00418		ENSG00000047849.21	3					0	0	156913	156913	High	1
4.8045e+18	FALSE	High	IsMasterProteinCandidate	P41252	Isoleucine--tRNA ligase, cytoplasmic OS=Homo sapiens OX=9606 GN=IARS1 PE=1 SV=2	0	3.956	2	2	2	0	2	1262	144.4	6.15	5.59	2				Pf00133, Pf01406, Pf08264, Pf09334	3376	ENSG00000196305.17	9	IARS	Amino Acid metabolism	Aminoacyl-tRNA biosynthesis	Cytosolic tRNA aminoacylation; SeMet incorporation into proteins	10	0	983221	983221	High	1	Acetyl [N-Term]
-4.7414e+18	FALSE	High	IsMasterProtein	A0A0A0MSX9	Isoleucyl-tRNA synthetase 1 OS=Homo sapiens OX=9606 GN=IARS1 PE=1 SV=1	0	3.956	2	2	2	0	2	1242	142.2	6.09	5.59	2				Pf00133, Pf01406, Pf08264, Pf09334		ENSG00000196305.17	9		Amino Acid metabolism			1	0	983221	983221	High	1	Acetyl [N-Term]
1.6697e+18	FALSE	High	IsMasterProteinCandidate	Q96FW1	Ubiquitin thioesterase OTUB1 OS=Homo sapiens OX=9606 GN=OTUB1 PE=1 SV=2	0	3.948	4	1	1	0	1	271	31.3	4.94	2.73	1				Pf02338, Pf10275	55611	ENSG00000167770.11	11	OTUB1			Ovarian tumor domain proteases; Ub-specific processing proteases	5	0	267311	267311	High	1
-5.99825e+18	FALSE	High	IsMasterProteinCandidate	F5H6Q1	Ubiquitin thioesterase OS=Homo sapiens OX=9606 GN=OTUB1 PE=1 SV=1	0	3.948	4	1	1	0	1	280	32.3	4.87	2.73	1				Pf02338, Pf10275		ENSG00000167770.11	11					0	0	267311	267311	High	1
-5.59214e+17	FALSE	High	IsMasterProteinCandidate	F5GYN4	Ubiquitin thioesterase OTUB1 OS=Homo sapiens OX=9606 GN=OTUB1 PE=1 SV=1	0	3.948	5	1	1	0	1	241	28	5.29	2.73	1				Pf02338, Pf10275		ENSG00000167770.11	11					0	0	267311	267311	High	1
-4.34816e+18	FALSE	High	IsMasterProteinCandidate	F5GYJ8	Ubiquitin thioesterase OTUB1 OS=Homo sapiens OX=9606 GN=OTUB1 PE=1 SV=1	0	3.948	4	1	1	0	1	286	32.3	4.96	2.73	1				Pf10275		ENSG00000167770.11	11					0	0	267311	267311	High	1
-6.80579e+18	FALSE	High	IsMasterProtein	J3KR44	Ubiquitin thioesterase OS=Homo sapiens OX=9606 GN=OTUB1 PE=1 SV=2	0	3.948	4	1	1	0	1	272	31.4	5	2.73	1				Pf02338, Pf10275		ENSG00000167770.11	11					0	0	267311	267311	High	1
8.21868e+18	FALSE	High	IsMasterProteinCandidate	Q8IX01-3	Isoform 3 of SURP and G-patch domain-containing protein 2 OS=Homo sapiens OX=9606 GN=SUGP2	0	3.943	1	1	1	0	1	1040	116.2	8.62	3.49	1				Pf01585, Pf01805	10147	ENSG00000064607.16	19	SUGP2	mRNA Processing			1	0	126579	126579	High	1
-6.40314e+18	FALSE	High	IsMasterProteinCandidate	Q8IX01	SURP and G-patch domain-containing protein 2 OS=Homo sapiens OX=9606 GN=SUGP2 PE=1 SV=2	0	3.943	1	1	1	0	1	1082	120.1	7.28	3.49	1				Pf01585, Pf01805, Pf12656	10147	ENSG00000064607.16	19	SUGP2	mRNA Processing			1	0	126579	126579	High	1
-6.93359e+18	FALSE	High	IsMasterProtein	M0R3F6	SURP and G-patch domain-containing protein 2 OS=Homo sapiens OX=9606 GN=SUGP2 PE=1 SV=1	0	3.943	2	1	1	0	1	841	93.8	8.84	3.49	1				Pf01805		ENSG00000064607.16	19					0	0	126579	126579	High	1
-1.35332e+18	FALSE	High	IsMasterProteinCandidate	Q8IX01-4	Isoform 4 of SURP and G-patch domain-containing protein 2 OS=Homo sapiens OX=9606 GN=SUGP2	0	3.943	1	1	1	0	1	1030	115.1	8.63	3.49	1				Pf01585, Pf01805, Pf12656	10147	ENSG00000064607.16	19	SUGP2	mRNA Processing			1	0	126579	126579	High	1
-1.36764e+18	FALSE	High	IsMasterProteinCandidate	M0R2Z9	SURP and G-patch domain-containing protein 2 OS=Homo sapiens OX=9606 GN=SUGP2 PE=1 SV=1	0	3.943	1	1	1	0	1	1096	121.5	7.4	3.49	1				Pf01585, Pf01805, Pf12656	10147	ENSG00000064607.16	19	SUGP2	mRNA Processing			1	0	126579	126579	High	1
-7.82553e+18	FALSE	High	IsMasterProtein	Q9H9L3	Interferon-stimulated 20 kDa exonuclease-like 2 OS=Homo sapiens OX=9606 GN=ISG20L2 PE=1 SV=1	0	3.943	4	1	1	1	1	353	39.1	9.94	3.07	1				Pf00929	81875	ENSG00000143319.16	1	ISG20L2			Major pathway of rRNA processing in the nucleolus and cytosol	4	0	105529	105529	High	1
2.52718e+18	FALSE	High	IsMasterProtein	Q9NUQ9	Protein FAM49B OS=Homo sapiens OX=9606 GN=FAM49B PE=1 SV=1	0	3.938	14	2	2	0	2	324	36.7	6.06	7.14	2				Pf07159	51571	ENSG00000153310.19	8	FAM49B			Platelet degranulation	4	0	185807	185807	High	1
9.16472e+18	FALSE	High	None	H0YDD8	60S acidic ribosomal protein P2 (Fragment) OS=Homo sapiens OX=9606 GN=RPLP2 PE=1 SV=1	0	3.937	13	1	1	0	1	92	9.1	4.46	3.15	1				Pf00428		ENSG00000177600.8	11					0	0	624956	624956	High	1
1.48341e+18	FALSE	High	None	Q6AWB1	Dynactin subunit 1 OS=Homo sapiens OX=9606 GN=DCTN1 PE=1 SV=1	0	3.932	3	2	2	0	2	890	98.5	5.15	5.6	2				Pf00261, Pf01302, Pf04111, Pf05622, Pf05667, Pf06160, Pf09744, Pf10174, Pf12128, Pf12455, Pf13166, Pf13514, Pf14915, Pf15035	1639	ENSG00000204843.12	2	DCTN1				0	0	353805	353805	High	1
7.25704e+18	FALSE	High	None	A0A087WYV3	Nucleolar protein of 40 kDa OS=Homo sapiens OX=9606 GN=ZCCHC17 PE=1 SV=1	0	3.932	8	1	1	0	1	179	20.4	9.89	3.55	1					51538	ENSG00000121766.15	1	ZCCHC17				0	0	503616	503616	High	1
2.05638e+18	FALSE	High	IsMasterProteinCandidate	E7ETB3	Aspartyl aminopeptidase OS=Homo sapiens OX=9606 GN=DNPEP PE=1 SV=2	0	3.926	5	2	2	0	2	493	54.5	7.74	5.82	2				Pf02127, Pf05343	23549	ENSG00000123992.18	2	DNPEP				0	0	326205	326205	High	1
7.37663e+18	FALSE	High	IsMasterProteinCandidate	Q9ULA0	Aspartyl aminopeptidase OS=Homo sapiens OX=9606 GN=DNPEP PE=1 SV=1	0	3.926	5	2	2	0	2	475	52.4	7.42	5.82	2				Pf02127, Pf05343	23549		2	DNPEP				0	0	326205	326205	High	1
-7.28501e+18	FALSE	High	IsMasterProtein	E5RIA4	Aspartyl aminopeptidase OS=Homo sapiens OX=9606 GN=DNPEP PE=1 SV=1	0	3.926	6	2	2	0	2	471	52	7.42	5.82	2												0	0	326205	326205	High	1
7.521e+18	FALSE	High	IsMasterProteinCandidate	E7EMB6	Aspartyl aminopeptidase OS=Homo sapiens OX=9606 GN=DNPEP PE=1 SV=2	0	3.926	6	2	2	0	2	410	45	6.79	5.82	2				Pf02127, Pf05343		ENSG00000123992.18	2					0	0	326205	326205	High	1
8.56908e+18	FALSE	High	None	Q9C075	Keratin, type I cytoskeletal 23 OS=Homo sapiens OX=9606 GN=KRT23 PE=1 SV=2	0	3.924	2	1	2	0	1	422	48.1	6.54	4.55	1				Pf00038	25984	ENSG00000108244.16; ENSG00000263309.6	17; CHR_HSCHR17_4_CTG4	KRT23			Formation of the cornified envelope	3	0	1.51093e+06	1.51093e+06	High	1
6.843e+18	FALSE	High	None	J3QR55	Keratin, type I cytoskeletal 23 (Fragment) OS=Homo sapiens OX=9606 GN=KRT23 PE=1 SV=1	0	3.924	6	1	2	0	1	149	17.5	5.85	4.55	1				Pf00038		ENSG00000108244.16; ENSG00000263309.6	17; CHR_HSCHR17_4_CTG4					0	0	1.51093e+06	1.51093e+06	High	1
-5.62201e+18	FALSE	High	None	O60271-5	Isoform 5 of C-Jun-amino-terminal kinase-interacting protein 4 OS=Homo sapiens OX=9606 GN=SPAG9	0	3.922	3	2	2	0	2	931	103.1	4.88	4.47	2				Pf09744	9043		17	SPAG9				0	0	316411	316411	High	1
-8.73464e+18	FALSE	High	None	O60271-3	Isoform 3 of C-Jun-amino-terminal kinase-interacting protein 4 OS=Homo sapiens OX=9606 GN=SPAG9	0	3.922	3	2	2	0	2	945	104.7	4.87	4.47	2				Pf09744	9043		17	SPAG9				0	0	316411	316411	High	1
1.00843e+18	FALSE	High	IsMasterProtein	Q4KMP7	TBC1 domain family member 10B OS=Homo sapiens OX=9606 GN=TBC1D10B PE=1 SV=3	0	3.922	3	1	1	1	1	808	87.1	9.19	4.26	1				Pf00566	26000	ENSG00000169221.13	16	TBC1D10B			TBC/RABGAPs	4	0			High	1
-1.45222e+17	FALSE	High	IsMasterProteinCandidate	Q9BYG3	MKI67 FHA domain-interacting nucleolar phosphoprotein OS=Homo sapiens OX=9606 GN=NIFK PE=1 SV=1	0	3.922	4	1	1	0	1	293	34.2	9.88	2.69	1				Pf00076, Pf12196, Pf13893, Pf14259	84365	ENSG00000155438.11	2	MKI67IP; NIFK				0	0			High	1
-5.54098e+18	FALSE	High	IsMasterProtein	H7BZL0	MKI67 FHA domain-interacting nucleolar phosphoprotein (Fragment) OS=Homo sapiens OX=9606 GN=NIFK PE=1 SV=1	0	3.922	13	1	1	0	1	102	11.7	9.64	2.69	1				Pf12196		ENSG00000155438.11	2					0	0			High	1
2.59423e+18	FALSE	High	None	K7EQA8	Histone-arginine methyltransferase CARM1 (Fragment) OS=Homo sapiens OX=9606 GN=CARM1 PE=1 SV=1	0	3.918	6	2	2	0	2	343	38.4	5.96	4.77	2				Pf02475, Pf03602, Pf05175, Pf05185, Pf06325, Pf08003, Pf08241, Pf08242, Pf11531, Pf12847, Pf13489, Pf13649, Pf13659, Pf13847		ENSG00000142453.11	19					0	0	543355	543355	High	1
3.61283e+18	FALSE	High	None	H0YF14	Bcl-2-associated transcription factor 1 (Fragment) OS=Homo sapiens OX=9606 GN=BCLAF1 PE=1 SV=1	0	3.915	11	1	1	0	1	187	22.1	9.35	3.02	1						ENSG00000029363.16	6		Interactome of polycomb repressive complex 2 (PRC2)			1	0	137792	137792	High	1
-1.27584e+18	FALSE	High	None	H0YF63	Bcl-2-associated transcription factor 1 (Fragment) OS=Homo sapiens OX=9606 GN=BCLAF1 PE=1 SV=1	0	3.915	16	1	1	0	1	126	14.7	7.06	3.02	1						ENSG00000029363.16	6		Interactome of polycomb repressive complex 2 (PRC2)			1	0	137792	137792	High	1
-6.83972e+18	FALSE	High	None	H7BZ37	BCL-6 corepressor (Fragment) OS=Homo sapiens OX=9606 GN=BCOR PE=1 SV=1	0	3.913	5	1	1	0	1	332	37.3	4.78	3.67	1				Pf00023, Pf12796, Pf13606, Pf13637, Pf13857		ENSG00000183337.16	X		Pathways Affected in Adenoid Cystic Carcinoma			1	0	178780	178780	High	1
3.91313e+18	FALSE	High	IsMasterProtein	O00487	26S proteasome non-ATPase regulatory subunit 14 OS=Homo sapiens OX=9606 GN=PSMD14 PE=1 SV=1	0	3.904	6	2	2	2	2	310	34.6	6.52	2.98	2				Pf01398, Pf13012, Pf14464	10213	ENSG00000115233.11	2	PSMD14	Parkin-Ubiquitin Proteasomal System pathway	Epstein-Barr virus infection; Proteasome	Regulation of RAS by GAPs; CDT1 association with the CDC6:ORC:origin complex; Downstream TCR signaling; UCH proteinases; NIK-->noncanonical NF-kB signaling; Hh mutants that don't undergo autocatalytic processing are degraded by ERAD; SCF-beta-TrCP mediated degradation of Emi1; Neutrophil degranulation; Cross-presentation of soluble exogenous antigens (endosomes); Separation of Sister Chromatids; Vpu mediated degradation of CD4; Hedgehog ligand biogenesis; Regulation of RUNX2 expression and activity; Ub-specific processing proteases; Ubiquitin Mediated Degradation of Phosphorylated Cdc25A; ER-Phagosome pathway; APC/C:Cdh1 mediated degradation of Cdc20 and other APC/C:Cdh1 targeted proteins in late mitosis/early G1; ABC-family proteins mediated transport; Regulation of activated PAK-2p34 by proteasome mediated degradation; CDK-mediated phosphorylation and removal of Cdc6; FCERI mediated NF-kB activation; Neddylation; Autodegradation of the E3 ubiquitin ligase COP1; G2/M Checkpoints; Regulation of RUNX3 expression and activity; Cdc20:Phospho-APC/C mediated degradation of Cyclin A; Regulation of expression of SLITs and ROBOs; Removal of licensing factors from origins; FBXL7 down-regulates AURKA during mitotic entry and in early mitosis; Regulation of PTEN stability and activity; Regulation of DNA replication; Oxygen-dependent proline hydroxylation of Hypoxia-inducible Factor Alpha; Vif-mediated degradation of APOBEC3G; Antigen processing: Ubiquitination & Proteasome degradation; GLI3 is processed to GLI3R by the proteasome; SCF(Skp2)-mediated degradation of p27/p21; APC/C:Cdc20 mediated degradation of Securin; Interleukin-1 family signaling; AUF1 (hnRNP D0) binds and destabilizes mRNA; Degradation of GLI1 by the proteasome; Degradation of GLI2 by the proteasome; The role of GTSE1 in G2/M progression after G2 checkpoint; Regulation of ornithine decarboxylase (ODC); Metalloprotease DUBs; Interleukin-20 family signaling; Hedgehog 'on' state; Ubiquitin-dependent degradation of Cyclin D1; Degradation of DVL; RUNX1 regulates transcription of genes involved in differentiation of HSCs; Degradation of AXIN; Autodegradation of Cdh1 by Cdh1:APC/C; Asymmetric localization of PCP proteins; Orc1 removal from chromatin; M/G1 Transition; Activation of NF-kappaB in B cells; Degradation of beta-catenin by the destruction complex; MAPK6/MAPK4 signaling; Dectin-1 mediated noncanonical NF-kB signaling; Defective CFTR causes cystic fibrosis	153	0	458913	458913	High	1
-5.30946e+18	FALSE	High	IsMasterProtein	O00178	GTP-binding protein 1 OS=Homo sapiens OX=9606 GN=GTPBP1 PE=1 SV=3	0	3.903	3	2	2	0	2	669	72.4	8.34	4.77	2				Pf00009, Pf03143, Pf03144	9567	ENSG00000100226.15	22	GTPBP1				0	0	511462	511462	High	1
8.22914e+18	FALSE	High	IsMasterProtein	P68036	Ubiquitin-conjugating enzyme E2 L3 OS=Homo sapiens OX=9606 GN=UBE2L3 PE=1 SV=1	0	3.898	10	2	2	0	2	154	17.9	8.51	5.1	2				Pf00179	7332	ENSG00000185651.14	22	UBE2L3	Parkin-Ubiquitin Proteasomal System pathway; Parkinsons Disease Pathway	Ubiquitin mediated proteolysis; Parkinson's disease	Synthesis of active ubiquitin: roles of E1 and E2 enzymes; E3 ubiquitin ligases ubiquitinate target proteins; Antigen processing: Ubiquitination & Proteasome degradation	13	0	3.5634e+06	3.5634e+06	High	1
4.04551e+18	FALSE	High	IsMasterProteinCandidate	P68036-2	Isoform 2 of Ubiquitin-conjugating enzyme E2 L3 OS=Homo sapiens OX=9606 GN=UBE2L3	0	3.898	13	2	2	0	2	122	14.1	8.92	5.1	2				Pf00179	7332	ENSG00000185651.14	22	UBE2L3	Parkin-Ubiquitin Proteasomal System pathway; Parkinsons Disease Pathway			2	0	3.5634e+06	3.5634e+06	High	1
1.33839e+18	FALSE	High	IsMasterProteinCandidate	P68036-3	Isoform 3 of Ubiquitin-conjugating enzyme E2 L3 OS=Homo sapiens OX=9606 GN=UBE2L3	0	3.898	8	2	2	0	2	212	24	8.75	5.1	2				Pf00179	7332	ENSG00000185651.14	22	UBE2L3	Parkin-Ubiquitin Proteasomal System pathway; Parkinsons Disease Pathway			2	0	3.5634e+06	3.5634e+06	High	1
8.49845e+18	FALSE	High	None	Q14315	Filamin-C OS=Homo sapiens OX=9606 GN=FLNC PE=1 SV=3	0	3.897	1	1	2	0	1	2725	290.8	5.97	5.83	1				Pf00307, Pf00630	2318	ENSG00000128591.15	7	FLNC		Proteoglycans in cancer; MAPK signaling pathway; Salmonella infection; Focal adhesion	Cell-extracellular matrix interactions	7	0			High	1
-4.63387e+18	FALSE	High	None	Q14315-2	Isoform 2 of Filamin-C OS=Homo sapiens OX=9606 GN=FLNC	0	3.897	1	1	2	0	1	2692	287.1	5.97	5.83	1				Pf00307, Pf00630	2318	ENSG00000128591.15	7	FLNC				0	0			High	1
4.19141e+18	FALSE	High	IsMasterProtein	O14979	Heterogeneous nuclear ribonucleoprotein D-like OS=Homo sapiens OX=9606 GN=HNRNPDL PE=1 SV=3	0	3.895	4	1	1	0	1	420	46.4	9.57	3.8	1				Pf00076, Pf08777, Pf13893, Pf14259	9987	ENSG00000152795.17	4	HNRNPDL; HNRPDL			Gene and protein expression by JAK-STAT signaling after Interleukin-12 stimulation; Interleukin-12 family signaling	5	0	234200	234200	High	1
8.43725e+18	FALSE	High	IsMasterProteinCandidate	A0A087WUK2	Heterogeneous nuclear ribonucleoprotein D-like OS=Homo sapiens OX=9606 GN=HNRNPDL PE=1 SV=1	0	3.895	4	1	1	0	1	363	40	9.96	3.8	1				Pf00076, Pf08777, Pf13893, Pf14259	9987	ENSG00000152795.17	4	HNRNPDL; HNRPDL				0	0	234200	234200	High	1
8.22728e+18	FALSE	High	IsMasterProteinCandidate	O14979-2	Isoform 2 of Heterogeneous nuclear ribonucleoprotein D-like OS=Homo sapiens OX=9606 GN=HNRNPDL	0	3.895	5	1	1	0	1	301	33.6	7.31	3.8	1				Pf00076, Pf13893, Pf14259	9987	ENSG00000152795.17	4	HNRNPDL; HNRPDL				0	0	234200	234200	High	1
5.16052e+17	FALSE	High	IsMasterProteinCandidate	O14979-3	Isoform 3 of Heterogeneous nuclear ribonucleoprotein D-like OS=Homo sapiens OX=9606 GN=HNRNPDL	0	3.895	7	1	1	0	1	244	27.2	8.65	3.8	1				Pf00076, Pf13893, Pf14259	9987		4	HNRNPDL; HNRPDL				0	0	234200	234200	High	1
7.40523e+18	FALSE	High	IsMasterProteinCandidate	P62195	26S proteasome regulatory subunit 8 OS=Homo sapiens OX=9606 GN=PSMC5 PE=1 SV=1	0	3.891	3	1	1	0	1	406	45.6	7.55	3.12	1				Pf00004, Pf00910, Pf01057, Pf01078, Pf05496, Pf06068, Pf06414, Pf07724, Pf07726, Pf07728, Pf13191, Pf13207, Pf13401	5705	ENSG00000087191.12	17	PSMC5	Proteasome Degradation; Parkin-Ubiquitin Proteasomal System pathway	Proteasome; Epstein-Barr virus infection	Regulation of RAS by GAPs; CDT1 association with the CDC6:ORC:origin complex; Downstream TCR signaling; UCH proteinases; NIK-->noncanonical NF-kB signaling; Hh mutants that don't undergo autocatalytic processing are degraded by ERAD; SCF-beta-TrCP mediated degradation of Emi1; Cross-presentation of soluble exogenous antigens (endosomes); Separation of Sister Chromatids; Vpu mediated degradation of CD4; Hedgehog ligand biogenesis; Regulation of RUNX2 expression and activity; Ub-specific processing proteases; Ubiquitin Mediated Degradation of Phosphorylated Cdc25A; ER-Phagosome pathway; APC/C:Cdh1 mediated degradation of Cdc20 and other APC/C:Cdh1 targeted proteins in late mitosis/early G1; ABC-family proteins mediated transport; Regulation of activated PAK-2p34 by proteasome mediated degradation; CDK-mediated phosphorylation and removal of Cdc6; FCERI mediated NF-kB activation; Neddylation; Autodegradation of the E3 ubiquitin ligase COP1; G2/M Checkpoints; Regulation of RUNX3 expression and activity; Cdc20:Phospho-APC/C mediated degradation of Cyclin A; Regulation of expression of SLITs and ROBOs; Removal of licensing factors from origins; FBXL7 down-regulates AURKA during mitotic entry and in early mitosis; Regulation of PTEN stability and activity; Regulation of DNA replication; Oxygen-dependent proline hydroxylation of Hypoxia-inducible Factor Alpha; Vif-mediated degradation of APOBEC3G; Antigen processing: Ubiquitination & Proteasome degradation; GLI3 is processed to GLI3R by the proteasome; SCF(Skp2)-mediated degradation of p27/p21; APC/C:Cdc20 mediated degradation of Securin; Interleukin-1 family signaling; AUF1 (hnRNP D0) binds and destabilizes mRNA; Degradation of GLI1 by the proteasome; Degradation of GLI2 by the proteasome; The role of GTSE1 in G2/M progression after G2 checkpoint; Regulation of ornithine decarboxylase (ODC); Interleukin-20 family signaling; Hedgehog 'on' state; Ubiquitin-dependent degradation of Cyclin D1; Degradation of DVL; RUNX1 regulates transcription of genes involved in differentiation of HSCs; Degradation of AXIN; Autodegradation of Cdh1 by Cdh1:APC/C; Asymmetric localization of PCP proteins; Orc1 removal from chromatin; M/G1 Transition; Activation of NF-kappaB in B cells; Degradation of beta-catenin by the destruction complex; MAPK6/MAPK4 signaling; Dectin-1 mediated noncanonical NF-kB signaling; Defective CFTR causes cystic fibrosis	152	0	106441	106441	High	1
-4.37467e+18	FALSE	High	IsMasterProtein	J3QQM1	26S proteasome regulatory subunit 8 (Fragment) OS=Homo sapiens OX=9606 GN=PSMC5 PE=1 SV=1	0	3.891	5	1	1	0	1	263	29.3	6.18	3.12	1				Pf00004, Pf00910, Pf01057, Pf01078, Pf01695, Pf05496, Pf06068, Pf06414, Pf07724, Pf07726, Pf07728, Pf13191, Pf13207, Pf13401, Pf13521		ENSG00000087191.12	17					0	0	106441	106441	High	1
-8.18019e+18	FALSE	High	IsMasterProteinCandidate	P62195-2	Isoform 2 of 26S proteasome regulatory subunit 8 OS=Homo sapiens OX=9606 GN=PSMC5	0	3.891	3	1	1	0	1	398	44.8	8.18	3.12	1				Pf00004, Pf00910, Pf01057, Pf01078, Pf05496, Pf06068, Pf06414, Pf07724, Pf07726, Pf07728, Pf13191, Pf13207, Pf13401	5705	ENSG00000087191.12	17	PSMC5	Proteasome Degradation; Parkin-Ubiquitin Proteasomal System pathway			2	0	106441	106441	High	1
-8.7648e+18	FALSE	High	None	E9PM98	DNA repair protein RAD50 OS=Homo sapiens OX=9606 GN=RAD50 PE=1 SV=1	0	3.891	18	2	2	0	2	102	11.4	8.5	4.39	2				Pf00005, Pf02463, Pf08298, Pf13166, Pf13175, Pf13304, Pf13476, Pf13555		ENSG00000113522.13	5		miRNA Regulation of DNA Damage Response; Homologous recombination; DDX1 as a regulatory component of the Drosha microprocessor; ATM Signaling Network in Development and Disease; Non-homologous end joining; DNA Damage Response			6	0	564454	564454	High	1
6.73347e+18	FALSE	High	IsMasterProteinCandidate	Q13838	Spliceosome RNA helicase DDX39B OS=Homo sapiens OX=9606 GN=DDX39B PE=1 SV=1	0	3.887	9	2	2	0	1	428	49	5.67	6.05	2				Pf00270, Pf00271, Pf14617	7919	ENSG00000225859.10; ENSG00000215425.11; ENSG00000198563.13; ENSG00000235439.10; ENSG00000230624.10; ENSG00000225073.10; ENSG00000229496.10	6; CHR_HSCHR6_MHC_MANN_CTG1; CHR_HSCHR6_MHC_QBL_CTG1; CHR_HSCHR6_MHC_SSTO_CTG1; CHR_HSCHR6_MHC_DBB_CTG1; CHR_HSCHR6_MHC_COX_CTG1; CHR_HSCHR6_MHC_MCF_CTG1	DDX39B		Influenza A; Spliceosome; mRNA surveillance pathway; RNA transport	Cleavage of Growing Transcript in the Termination Region ; Transport of Mature mRNA derived from an Intron-Containing Transcript; mRNA 3'-end processing	13	0	376040	376040	High	1	Met-loss+Acetyl [N-Term]
-7.49491e+18	FALSE	High	IsMasterProteinCandidate	Q5STU3	Spliceosome RNA helicase DDX39B OS=Homo sapiens OX=9606 GN=DDX39B PE=1 SV=2	0	3.887	9	2	2	0	1	425	48.8	7.08	6.05	2				Pf00270, Pf00271, Pf14617	7919	ENSG00000225859.10; ENSG00000215425.11; ENSG00000198563.13; ENSG00000235439.10; ENSG00000230624.10; ENSG00000225073.10; ENSG00000229496.10	6; CHR_HSCHR6_MHC_MANN_CTG1; CHR_HSCHR6_MHC_QBL_CTG1; CHR_HSCHR6_MHC_SSTO_CTG1; CHR_HSCHR6_MHC_DBB_CTG1; CHR_HSCHR6_MHC_COX_CTG1; CHR_HSCHR6_MHC_MCF_CTG1	DDX39B				0	0	376040	376040	High	1	Met-loss+Acetyl [N-Term]
-3.75565e+18	FALSE	High	IsMasterProteinCandidate	F6TRA5	Spliceosome RNA helicase DDX39B (Fragment) OS=Homo sapiens OX=9606 GN=DDX39B PE=1 SV=1	0	3.887	17	2	2	0	1	238	26.7	5.99	6.05	2				Pf00270, Pf14617		ENSG00000225859.10; ENSG00000215425.11; ENSG00000198563.13; ENSG00000235439.10; ENSG00000230624.10; ENSG00000225073.10; ENSG00000229496.10	CHR_HSCHR6_MHC_MANN_CTG1; CHR_HSCHR6_MHC_QBL_CTG1; 6; CHR_HSCHR6_MHC_SSTO_CTG1; CHR_HSCHR6_MHC_DBB_CTG1; CHR_HSCHR6_MHC_COX_CTG1; CHR_HSCHR6_MHC_MCF_CTG1					0	0	376040	376040	High	1	Met-loss+Acetyl [N-Term]
-8.63251e+17	FALSE	High	IsMasterProteinCandidate	F6S4E6	Spliceosome RNA helicase DDX39B (Fragment) OS=Homo sapiens OX=9606 GN=DDX39B PE=1 SV=1	0	3.887	17	2	2	0	1	231	25.9	5.8	6.05	2				Pf00270, Pf14617	7919	ENSG00000225859.10; ENSG00000215425.11; ENSG00000198563.13; ENSG00000235439.10; ENSG00000230624.10; ENSG00000225073.10; ENSG00000229496.10	6; CHR_HSCHR6_MHC_MANN_CTG1; CHR_HSCHR6_MHC_QBL_CTG1; CHR_HSCHR6_MHC_SSTO_CTG1; CHR_HSCHR6_MHC_DBB_CTG1; CHR_HSCHR6_MHC_COX_CTG1; CHR_HSCHR6_MHC_MCF_CTG1	DDX39B				0	0	376040	376040	High	1	Met-loss+Acetyl [N-Term]
4.32045e+18	FALSE	High	IsMasterProteinCandidate	A0A0A0MT12	Spliceosome RNA helicase DDX39B (Fragment) OS=Homo sapiens OX=9606 GN=DDX39B PE=1 SV=6	0	3.887	17	2	2	0	1	235	26.3	5.81	6.05	2				Pf00270, Pf14617		ENSG00000225859.10; ENSG00000215425.11; ENSG00000198563.13; ENSG00000235439.10; ENSG00000230624.10; ENSG00000225073.10; ENSG00000229496.10	CHR_HSCHR6_MHC_MANN_CTG1; CHR_HSCHR6_MHC_QBL_CTG1; 6; CHR_HSCHR6_MHC_SSTO_CTG1; CHR_HSCHR6_MHC_DBB_CTG1; CHR_HSCHR6_MHC_COX_CTG1; CHR_HSCHR6_MHC_MCF_CTG1					0	0	376040	376040	High	1	Met-loss+Acetyl [N-Term]
3.73256e+18	FALSE	High	IsMasterProteinCandidate	Q13838-2	Isoform 2 of Spliceosome RNA helicase DDX39B OS=Homo sapiens OX=9606 GN=DDX39B	0	3.887	9	2	2	0	1	443	50.6	5.88	6.05	2				Pf00270, Pf00271, Pf14617	7919		6	DDX39B				0	0	376040	376040	High	1	Met-loss+Acetyl [N-Term]
-8.17727e+18	FALSE	High	IsMasterProtein	F6WLT2	Spliceosome RNA helicase DDX39B (Fragment) OS=Homo sapiens OX=9606 GN=DDX39B PE=1 SV=1	0	3.887	14	2	2	0	1	289	32.9	5.83	6.05	2				Pf00270, Pf14617		ENSG00000225859.10; ENSG00000215425.11; ENSG00000198563.13; ENSG00000235439.10; ENSG00000230624.10; ENSG00000225073.10; ENSG00000229496.10	CHR_HSCHR6_MHC_MANN_CTG1; CHR_HSCHR6_MHC_QBL_CTG1; 6; CHR_HSCHR6_MHC_SSTO_CTG1; CHR_HSCHR6_MHC_DBB_CTG1; CHR_HSCHR6_MHC_COX_CTG1; CHR_HSCHR6_MHC_MCF_CTG1					0	0	376040	376040	High	1	Met-loss+Acetyl [N-Term]
3.09935e+18	FALSE	High	IsMasterProtein	Q00796	Sorbitol dehydrogenase OS=Homo sapiens OX=9606 GN=SORD PE=1 SV=4	0	3.881	5	2	2	0	2	357	38.3	7.97	4.61	2				Pf00107, Pf08240, Pf12847	6652	ENSG00000140263.13	15	SORD	Polyol Pathway	Pentose and glucuronate interconversions; Metabolic pathways; Fructose and mannose metabolism	Catabolism of glucuronate to xylulose-5-phosphate; Fructose biosynthesis	9	0	542481	542481	High	1
3.43613e+18	FALSE	High	IsMasterProteinCandidate	H0YLA4	Sorbitol dehydrogenase OS=Homo sapiens OX=9606 GN=SORD PE=1 SV=1	0	3.881	5	2	2	0	2	336	36.2	7.81	4.61	2				Pf00107, Pf08240, Pf12847		ENSG00000140263.13	15		Polyol Pathway			1	0	542481	542481	High	1
-3.2448e+18	FALSE	High	IsMasterProteinCandidate	A0A5F9ZI21	Rho guanine nucleotide exchange factor 2 OS=Homo sapiens OX=9606 GN=ARHGEF2 PE=1 SV=1	0	3.88	2	2	2	0	2	1129	126.6	7.52	4.69	2												0	0	56029.6	56029.6	High	1
-9.05087e+18	FALSE	High	IsMasterProteinCandidate	Q92974-3	Isoform 3 of Rho guanine nucleotide exchange factor 2 OS=Homo sapiens OX=9606 GN=ARHGEF2	0	3.88	2	2	2	0	2	958	108.2	6.87	4.69	2				Pf00130, Pf00169, Pf00621, Pf07649	9181	ENSG00000116584.17	1	ARHGEF2	Pathogenic Escherichia coli infection			1	0	56029.6	56029.6	High	1
-5.01973e+18	FALSE	High	IsMasterProtein	V9GYM8	Rho guanine nucleotide exchange factor 2 OS=Homo sapiens OX=9606 GN=ARHGEF2 PE=1 SV=1	0	3.88	2	2	2	0	2	1031	116	7.37	4.69	2				Pf00130, Pf00169, Pf00621, Pf07649		ENSG00000116584.17	1					0	0	56029.6	56029.6	High	1
2.22042e+18	FALSE	High	IsMasterProteinCandidate	Q5VY93	Rho guanine nucleotide exchange factor 2 OS=Homo sapiens OX=9606 GN=ARHGEF2 PE=1 SV=2	0	3.88	7	2	2	0	2	264	29	5.64	4.69	2						ENSG00000116584.17	1					0	0	56029.6	56029.6	High	1
-7.31853e+18	FALSE	High	IsMasterProteinCandidate	Q92974-2	Isoform 2 of Rho guanine nucleotide exchange factor 2 OS=Homo sapiens OX=9606 GN=ARHGEF2	0	3.88	2	2	2	0	2	985	111.4	7.27	4.69	2				Pf00130, Pf00169, Pf00621, Pf07649	9181	ENSG00000116584.17	1	ARHGEF2	Pathogenic Escherichia coli infection			1	0	56029.6	56029.6	High	1
-3.98828e+18	FALSE	High	IsMasterProteinCandidate	Q92974	Rho guanine nucleotide exchange factor 2 OS=Homo sapiens OX=9606 GN=ARHGEF2 PE=1 SV=4	0	3.88	2	2	2	0	2	986	111.5	7.27	4.69	2				Pf00130, Pf00169, Pf00621, Pf07649	9181	ENSG00000116584.17	1	ARHGEF2	Pathogenic Escherichia coli infection	Pathogenic Escherichia coli infection	G alpha (12/13) signalling events; NRAGE signals death through JNK; Signalling by NGF; Rho GTPase cycle	13	0	56029.6	56029.6	High	1
3.97323e+18	FALSE	High	None	C9JTG5	Keratin, type I cytoskeletal 15 (Fragment) OS=Homo sapiens OX=9606 GN=KRT15 PE=1 SV=1	0	3.879	7	2	4	0	0	220	24.9	4.68	10.95	2				Pf00038		ENSG00000171346.15	17					0	0			Not Found	0
5.84047e+18	FALSE	High	None	C9JIJ5	60S ribosomal protein L7 (Fragment) OS=Homo sapiens OX=9606 GN=RPL7 PE=1 SV=1	0	3.879	20	2	2	0	2	99	11.9	11.37	5.71	2				Pf00327, Pf08079		ENSG00000147604.13	8					0	0	3.6145e+06	3.6145e+06	High	1
-3.01696e+18	FALSE	High	None	C9JZ88	60S ribosomal protein L7 (Fragment) OS=Homo sapiens OX=9606 GN=RPL7 PE=1 SV=1	0	3.879	23	2	2	0	2	88	10.6	11.56	5.71	2				Pf08079		ENSG00000147604.13	8					0	0	3.6145e+06	3.6145e+06	High	1
1.22176e+18	FALSE	High	None	H7C0V2	DNA repair protein RAD50 (Fragment) OS=Homo sapiens OX=9606 GN=RAD50 PE=1 SV=1	0	3.875	8	1	1	0	1	157	18.2	8.28	3.55	1				Pf00005, Pf13558		ENSG00000113522.13	5		miRNA Regulation of DNA Damage Response; Homologous recombination; DDX1 as a regulatory component of the Drosha microprocessor; ATM Signaling Network in Development and Disease; Non-homologous end joining; DNA Damage Response			6	0	264550	264550	High	1
-9.12133e+18	FALSE	High	IsMasterProteinCandidate	Q6IA86-7	Isoform 7 of Elongator complex protein 2 OS=Homo sapiens OX=9606 GN=ELP2	0	3.874	2	1	1	0	1	756	84.6	6.09	3.33	1				Pf00400	55250	ENSG00000134759.13	18	ELP2				0	0	195974	195974	High	1
7.70265e+18	FALSE	High	IsMasterProteinCandidate	Q6IA86-5	Isoform 5 of Elongator complex protein 2 OS=Homo sapiens OX=9606 GN=ELP2	0	3.874	2	1	1	0	1	821	92.3	6.49	3.33	1				Pf00400	55250	ENSG00000134759.13	18	ELP2				0	0	195974	195974	High	1
7.87217e+18	FALSE	High	IsMasterProteinCandidate	Q6IA86-6	Isoform 6 of Elongator complex protein 2 OS=Homo sapiens OX=9606 GN=ELP2	0	3.874	1	1	1	0	1	891	99.9	6.42	3.33	1				Pf00400	55250	ENSG00000134759.13	18	ELP2				0	0	195974	195974	High	1
-4.68358e+18	FALSE	High	IsMasterProtein	Q6IA86	Elongator complex protein 2 OS=Homo sapiens OX=9606 GN=ELP2 PE=1 SV=2	0	3.874	2	1	1	0	1	826	92.4	5.96	3.33	1				Pf00400	55250	ENSG00000134759.13	18	ELP2			HATs acetylate histones	3	0	195974	195974	High	1
4.6625e+18	FALSE	High	IsMasterProteinCandidate	Q6IA86-4	Isoform 4 of Elongator complex protein 2 OS=Homo sapiens OX=9606 GN=ELP2	0	3.874	2	1	1	0	1	705	78.5	5.68	3.33	1				Pf00400	55250	ENSG00000134759.13	18	ELP2				0	0	195974	195974	High	1
-5.06944e+18	FALSE	High	IsMasterProteinCandidate	Q6IA86-3	Isoform 3 of Elongator complex protein 2 OS=Homo sapiens OX=9606 GN=ELP2	0	3.874	2	1	1	0	1	800	89.7	6.01	3.33	1				Pf00400	55250	ENSG00000134759.13	18	ELP2				0	0	195974	195974	High	1
-1.41502e+18	FALSE	High	IsMasterProteinCandidate	Q6IA86-2	Isoform 2 of Elongator complex protein 2 OS=Homo sapiens OX=9606 GN=ELP2	0	3.874	2	1	1	0	1	756	84.8	5.99	3.33	1				Pf00400	55250	ENSG00000134759.13	18	ELP2				0	0	195974	195974	High	1
3.11298e+18	FALSE	High	None	P49419-4	Isoform 4 of Alpha-aminoadipic semialdehyde dehydrogenase OS=Homo sapiens OX=9606 GN=ALDH7A1	0	3.869	4	2	2	0	2	475	51.4	7.8	3.91	2				Pf00171	501	ENSG00000164904.17	5	ALDH7A1	Amino Acid metabolism			1	0	731816	731816	High	1
3.15017e+18	FALSE	High	IsMasterProteinCandidate	Q9P0L0-2	Isoform 2 of Vesicle-associated membrane protein-associated protein A OS=Homo sapiens OX=9606 GN=VAPA	0	3.866	8	2	2	0	1	294	32.6	8.91	4.48	2				Pf00635	9218	ENSG00000101558.13	18	VAPA	Exercise-induced Circadian Regulation			1	0	136424	136424	High	1
-6.81323e+18	FALSE	High	IsMasterProtein	A8KA83	Epididymis secretory sperm binding protein OS=Homo sapiens OX=9606 PE=1 SV=1	0	3.866	10	2	2	0	1	242	27.3	8.62	4.48	2				Pf00635	9218		18	VAPA	Exercise-induced Circadian Regulation			1	0	136424	136424	High	1
-5.06214e+18	FALSE	High	IsMasterProteinCandidate	Q9P0L0	Vesicle-associated membrane protein-associated protein A OS=Homo sapiens OX=9606 GN=VAPA PE=1 SV=3	0	3.866	9	2	2	0	1	249	27.9	8.62	4.48	2				Pf00635	9218	ENSG00000101558.13	18	VAPA	Exercise-induced Circadian Regulation	Tight junction	Neutrophil degranulation; Sphingolipid de novo biosynthesis	9	0	136424	136424	High	1
4.68967e+18	FALSE	High	None	A0A590UJY6	AMP deaminase 2 OS=Homo sapiens OX=9606 GN=AMPD2 PE=1 SV=1	0	3.865	3	2	2	0	2	660	76.1	6.68	3.72	2												0	0	319633	319633	High	1
-1.76446e+18	FALSE	High	None	A0A590UK85	AMP deaminase 2 OS=Homo sapiens OX=9606 GN=AMPD2 PE=1 SV=1	0	3.865	3	2	2	0	2	564	65.9	6.05	3.72	2												0	0	319633	319633	High	1
-3.98777e+18	FALSE	High	IsMasterProteinCandidate	Q8N2U3	PRSS3 protein (Fragment) OS=Homo sapiens OX=9606 GN=PRSS3 PE=1 SV=1	0	3.863	5	1	1	0	1	251	27.1	6.11	3.12	1				Pf00089	5646		9	PRSS3				0	0	420742	420742	High	1
5.06837e+18	FALSE	High	IsMasterProteinCandidate	B1AN99	Trypsin-3 (Fragment) OS=Homo sapiens OX=9606 GN=PRSS3 PE=1 SV=8	0	3.863	7	1	1	0	1	177	19.3	6.07	3.12	1				Pf00089		ENSG00000010438.16	9					0	0	420742	420742	High	1
7.61856e+18	FALSE	High	IsMasterProteinCandidate	P35030-4	Isoform 4 of Trypsin-3 OS=Homo sapiens OX=9606 GN=PRSS3	0	3.863	5	1	1	0	1	261	28.4	6.84	3.12	1				Pf00089	5646	ENSG00000010438.16	9	PRSS3				0	0	420742	420742	High	1
5.29064e+18	FALSE	High	IsMasterProteinCandidate	P35030-2	Isoform 2 of Trypsin-3 OS=Homo sapiens OX=9606 GN=PRSS3	0	3.863	5	1	1	0	1	260	28.1	6.05	3.12	1				Pf00089	5646		9	PRSS3				0	0	420742	420742	High	1
-6.18257e+18	FALSE	High	IsMasterProtein	P35030	Trypsin-3 OS=Homo sapiens OX=9606 GN=PRSS3 PE=1 SV=2	0	3.863	4	1	1	0	1	304	32.5	7.49	3.12	1				Pf00089	5646	ENSG00000010438.16	9	PRSS3		Protein digestion and absorption; Pancreatic secretion; Influenza A; Neuroactive ligand-receptor interaction	Alpha-defensins; Cobalamin (Cbl, vitamin B12) transport and metabolism; Neutrophil degranulation	14	0	420742	420742	High	1
5.47863e+17	FALSE	High	IsMasterProteinCandidate	P35030-5	Isoform 5 of Trypsin-3 OS=Homo sapiens OX=9606 GN=PRSS3	0	3.863	5	1	1	0	1	240	25.9	5.83	3.12	1				Pf00089	5646	ENSG00000010438.16	9	PRSS3				0	0	420742	420742	High	1
-3.30373e+18	FALSE	High	IsMasterProteinCandidate	P35030-3	Isoform 3 of Trypsin-3 OS=Homo sapiens OX=9606 GN=PRSS3	0	3.863	5	1	1	0	1	247	26.7	6.1	3.12	1				Pf00089	5646	ENSG00000010438.16	9	PRSS3				0	0	420742	420742	High	1
1.96471e+18	FALSE	High	IsMasterProtein	O43776	Asparagine--tRNA ligase, cytoplasmic OS=Homo sapiens OX=9606 GN=NARS1 PE=1 SV=1	0	3.859	5	2	2	1	2	548	62.9	6.25	5.71	2				Pf00152, Pf01336	4677	ENSG00000134440.11	18	NARS	Photodynamic therapy-induced unfolded protein response	Aminoacyl-tRNA biosynthesis	Cytosolic tRNA aminoacylation	6	0	939043	939043	High	1
-2.94008e+18	FALSE	High	None	H0Y561	26S proteasome non-ATPase regulatory subunit 4 (Fragment) OS=Homo sapiens OX=9606 GN=PSMD4 PE=1 SV=1	0	3.839	14	1	1	0	1	84	9.3	4.6	2.93	1						ENSG00000159352.15	1					0	0	821476	821476	High	1
4.2194e+18	FALSE	High	None	H0Y3Y9	26S proteasome non-ATPase regulatory subunit 4 (Fragment) OS=Homo sapiens OX=9606 GN=PSMD4 PE=1 SV=1	0	3.839	6	1	1	0	1	193	21.1	4.45	2.93	1						ENSG00000159352.15	1					0	0	821476	821476	High	1
5.62293e+18	FALSE	High	IsMasterProteinCandidate	J3KTD6	Aurora kinase B (Fragment) OS=Homo sapiens OX=9606 GN=AURKB PE=1 SV=1	0	3.833	6	1	1	0	1	228	26.2	9.28	3.1	1				Pf00069, Pf07714		ENSG00000178999.12	17		Regulation of Microtubule Cytoskeleton; ATM Signaling Network in Development and Disease			2	0			High	1
-5.02186e+18	FALSE	High	IsMasterProteinCandidate	Q96GD4	Aurora kinase B OS=Homo sapiens OX=9606 GN=AURKB PE=1 SV=3	0	3.833	4	1	1	0	1	344	39.3	9.29	3.1	1				Pf00069, Pf07714	9212	ENSG00000178999.12	17	AURKB	Regulation of Microtubule Cytoskeleton; ATM Signaling Network in Development and Disease		APC/C:Cdh1 mediated degradation of Cdc20 and other APC/C:Cdh1 targeted proteins in late mitosis/early G1; SUMOylation of DNA replication proteins; Amplification of signal from unattached kinetochores via a MAD2 inhibitory signal; Separation of Sister Chromatids; Resolution of Sister Chromatid Cohesion; RHO GTPases Activate Formins; Regulation of TP53 Activity through Phosphorylation	32	0			High	1
-7.118e+18	FALSE	High	IsMasterProtein	J3KRF8	Aurora kinase B OS=Homo sapiens OX=9606 GN=AURKB PE=1 SV=1	0	3.833	11	1	1	0	1	123	13.5	9.29	3.1	1						ENSG00000178999.12	17		Regulation of Microtubule Cytoskeleton; ATM Signaling Network in Development and Disease			2	0			High	1
7.18343e+18	FALSE	High	IsMasterProteinCandidate	J3KRJ2	Aurora kinase B (Fragment) OS=Homo sapiens OX=9606 GN=AURKB PE=1 SV=8	0	3.833	20	1	1	0	1	69	7.7	9.99	3.1	1				Pf00069, Pf07714		ENSG00000178999.12	17		Regulation of Microtubule Cytoskeleton; ATM Signaling Network in Development and Disease			2	0			High	1
1.60936e+17	FALSE	High	IsMasterProteinCandidate	Q96GD4-4	Isoform 4 of Aurora kinase B OS=Homo sapiens OX=9606 GN=AURKB	0	3.833	5	1	1	0	1	303	34.7	9.06	3.1	1				Pf00069, Pf07714	9212	ENSG00000178999.12	17	AURKB	Regulation of Microtubule Cytoskeleton; ATM Signaling Network in Development and Disease			2	0			High	1
-9.21861e+18	FALSE	High	IsMasterProteinCandidate	Q96GD4-2	Isoform 2 of Aurora kinase B OS=Homo sapiens OX=9606 GN=AURKB	0	3.833	4	1	1	0	1	312	35.3	8.87	3.1	1				Pf00069, Pf07714	9212	ENSG00000178999.12	17	AURKB	Regulation of Microtubule Cytoskeleton; ATM Signaling Network in Development and Disease			2	0			High	1
8.29184e+18	FALSE	High	IsMasterProteinCandidate	J3QLN8	Aurora kinase B (Fragment) OS=Homo sapiens OX=9606 GN=AURKB PE=1 SV=8	0	3.833	6	1	1	0	1	230	26.7	8.5	3.1	1				Pf00069, Pf07714		ENSG00000178999.12	17		Regulation of Microtubule Cytoskeleton; ATM Signaling Network in Development and Disease			2	0			High	1
-1.67125e+18	FALSE	High	IsMasterProteinCandidate	J3QR41	Aurora kinase B (Fragment) OS=Homo sapiens OX=9606 GN=AURKB PE=1 SV=1	0	3.833	8	1	1	0	1	172	20	8.92	3.1	1				Pf00069, Pf07714		ENSG00000178999.12	17		Regulation of Microtubule Cytoskeleton; ATM Signaling Network in Development and Disease			2	0			High	1
8.93991e+18	FALSE	High	IsMasterProteinCandidate	Q96GD4-3	Isoform 3 of Aurora kinase B OS=Homo sapiens OX=9606 GN=AURKB	0	3.833	10	1	1	0	1	142	16.2	10.05	3.1	1				Pf00069, Pf07714	9212		17	AURKB	Regulation of Microtubule Cytoskeleton; ATM Signaling Network in Development and Disease			2	0			High	1
1.74995e+17	FALSE	High	IsMasterProteinCandidate	Q96GD4-5	Isoform 5 of Aurora kinase B OS=Homo sapiens OX=9606 GN=AURKB	0	3.833	4	1	1	0	1	345	39.4	9.36	3.1	1				Pf00069, Pf07714	9212	ENSG00000178999.12	17	AURKB	Regulation of Microtubule Cytoskeleton; ATM Signaling Network in Development and Disease			2	0			High	1
2.49331e+18	FALSE	High	None	F5GZY8	DNA damage-binding protein 1 (Fragment) OS=Homo sapiens OX=9606 GN=DDB1 PE=1 SV=1	0	3.83	8	1	1	0	1	146	16.2	7.24	3.09	1				Pf10433		ENSG00000167986.13	11					0	0	136577	136577	High	1
1.67127e+18	FALSE	High	None	F5H2L3	DNA damage-binding protein 1 (Fragment) OS=Homo sapiens OX=9606 GN=DDB1 PE=1 SV=1	0	3.83	7	1	1	0	1	165	18.9	6.77	3.09	1				Pf10433		ENSG00000167986.13	11					0	0	136577	136577	High	1
6.90255e+18	FALSE	High	None	F5GYG8	DNA damage-binding protein 1 (Fragment) OS=Homo sapiens OX=9606 GN=DDB1 PE=1 SV=1	0	3.83	10	1	1	0	1	109	12.1	7.97	3.09	1						ENSG00000167986.13	11					0	0	136577	136577	High	1
4.99992e+17	FALSE	High	None	F5GWI0	DNA damage-binding protein 1 (Fragment) OS=Homo sapiens OX=9606 GN=DDB1 PE=1 SV=1	0	3.83	8	1	1	0	1	139	16	6.01	3.09	1				Pf10433		ENSG00000167986.13	11					0	0	136577	136577	High	1
8.28859e+17	FALSE	High	None	G3V3Y6	DNA-(apurinic or apyrimidinic site) lyase (Fragment) OS=Homo sapiens OX=9606 GN=APEX1 PE=1 SV=8	0	3.821	41	1	1	0	1	41	4.4	6.64	2.81	1						ENSG00000100823.11	14		Spinal Cord Injury			1	0	158262	158262	High	1
-6.56838e+17	FALSE	High	None	G3V126	V-type proton ATPase subunit H OS=Homo sapiens OX=9606 GN=ATP6V1H PE=1 SV=1	0	3.82	6	2	2	0	2	443	51.5	6.23	6.34	2				Pf03224, Pf11698	51606	ENSG00000047249.17	8	ATP6V1H				0	0	158927	158927	High	1
5.33984e+18	FALSE	High	IsMasterProtein	O95163	Elongator complex protein 1 OS=Homo sapiens OX=9606 GN=ELP1 PE=1 SV=3	0	3.82	2	2	2	2	2	1332	150.2	5.94	5.85	2				Pf04762	8518	ENSG00000070061.14	9	IKBKAP; ELP1			HATs acetylate histones	3	0	168840	168840	High	1
-6.78676e+18	FALSE	High	IsMasterProteinCandidate	A0A087WUB9	Beta-catenin-like protein 1 OS=Homo sapiens OX=9606 GN=CTNNBL1 PE=1 SV=1	0	3.812	3	2	2	0	2	568	65.7	5.02	3.84	2				Pf08216		ENSG00000132792.18	20					0	0	1.21999e+06	1.21999e+06	High	1
-8.47472e+18	FALSE	High	IsMasterProtein	Q8WYA6	Beta-catenin-like protein 1 OS=Homo sapiens OX=9606 GN=CTNNBL1 PE=1 SV=1	0	3.812	3	2	2	0	2	563	65.1	5.05	3.84	2				Pf08216	56259	ENSG00000132792.18	20	CTNNBL1		Spliceosome	mRNA Splicing - Major Pathway	5	0	1.21999e+06	1.21999e+06	High	1
6.84233e+18	FALSE	High	IsMasterProteinCandidate	Q8WYA6-3	Isoform 3 of Beta-catenin-like protein 1 OS=Homo sapiens OX=9606 GN=CTNNBL1	0	3.812	5	2	2	0	2	311	36.1	6.7	3.84	2					56259	ENSG00000132792.18	20	CTNNBL1				0	0	1.21999e+06	1.21999e+06	High	1
-2.52141e+18	FALSE	High	IsMasterProteinCandidate	Q8WYA6-4	Isoform 4 of Beta-catenin-like protein 1 OS=Homo sapiens OX=9606 GN=CTNNBL1	0	3.812	3	2	2	0	2	536	61.9	5.08	3.84	2				Pf08216	56259	ENSG00000132792.18	20	CTNNBL1				0	0	1.21999e+06	1.21999e+06	High	1
3.57777e+18	FALSE	High	IsMasterProteinCandidate	Q8WYA6-2	Isoform 2 of Beta-catenin-like protein 1 OS=Homo sapiens OX=9606 GN=CTNNBL1	0	3.812	5	2	2	0	2	376	43.4	6.23	3.84	2					56259	ENSG00000132792.18	20	CTNNBL1				0	0	1.21999e+06	1.21999e+06	High	1
4.15781e+18	FALSE	High	None	E2QRG8	Receptor expression-enhancing protein (Fragment) OS=Homo sapiens OX=9606 GN=REEP5 PE=1 SV=1	0	3.81	6	1	1	0	1	165	18.1	5.53	4.16	1				Pf03134		ENSG00000129625.12	5					0	0	538754	538754	High	1
6.77294e+18	FALSE	High	IsMasterProteinCandidate	P52888-2	Isoform 2 of Thimet oligopeptidase OS=Homo sapiens OX=9606 GN=THOP1	0	3.806	7	1	1	0	1	258	28.9	6.42	3.94	1				Pf01432	7064	ENSG00000172009.14	19	THOP1				0	0	129501	129501	High	1
8.09618e+18	FALSE	High	IsMasterProteinCandidate	K7EL32	Thimet oligopeptidase (Fragment) OS=Homo sapiens OX=9606 GN=THOP1 PE=1 SV=1	0	3.806	9	1	1	0	1	216	24.2	5.83	3.94	1				Pf01432		ENSG00000172009.14	19					0	0	129501	129501	High	1
-3.4056e+18	FALSE	High	IsMasterProteinCandidate	P52888	Thimet oligopeptidase OS=Homo sapiens OX=9606 GN=THOP1 PE=1 SV=2	0	3.806	3	1	1	0	1	689	78.8	6.05	3.94	1				Pf01432	7064	ENSG00000172009.14	19	THOP1		African trypanosomiasis; Renin-angiotensin system	Antigen processing: Ubiquitination & Proteasome degradation	6	0	129501	129501	High	1
-1.80337e+18	FALSE	High	IsMasterProteinCandidate	K7EIK4	Thimet oligopeptidase (Fragment) OS=Homo sapiens OX=9606 GN=THOP1 PE=1 SV=1	0	3.806	11	1	1	0	1	169	19.1	5.34	3.94	1				Pf01432		ENSG00000172009.14	19					0	0	129501	129501	High	1
-5.14563e+18	FALSE	High	IsMasterProteinCandidate	K7EL02	Thimet oligopeptidase (Fragment) OS=Homo sapiens OX=9606 GN=THOP1 PE=1 SV=1	0	3.806	7	1	1	0	1	260	29.2	5.6	3.94	1				Pf01432		ENSG00000172009.14	19					0	0	129501	129501	High	1
-1.91357e+18	FALSE	High	IsMasterProteinCandidate	K7EP46	Thimet oligopeptidase OS=Homo sapiens OX=9606 GN=THOP1 PE=1 SV=1	0	3.806	3	1	1	0	1	568	65.1	6.74	3.94	1				Pf01432		ENSG00000172009.14	19					0	0	129501	129501	High	1
-6.08e+18	FALSE	High	IsMasterProtein	Q96CV8	Thimet oligopeptidase 1 OS=Homo sapiens OX=9606 GN=THOP1 PE=1 SV=1	0	3.806	3	1	1	0	1	689	78.8	6.05	3.94	1				Pf01432	7064		19	THOP1				0	0	129501	129501	High	1
6.33107e+18	FALSE	High	IsMasterProteinCandidate	Q5H928	3-hydroxyacyl-CoA dehydrogenase type-2 OS=Homo sapiens OX=9606 GN=HSD17B10 PE=1 SV=1	0	3.803	24	2	2	0	2	169	17.2	7.72	5.49	2				Pf00106, Pf08659, Pf13561	3028	ENSG00000072506.12	X	HSD17B10	Alzheimers Disease; Valproic acid pathway; Tryptophan metabolism			3	0	240304	240304	High	1
7.56869e+18	FALSE	High	IsMasterProteinCandidate	Q99714-2	Isoform 2 of 3-hydroxyacyl-CoA dehydrogenase type-2 OS=Homo sapiens OX=9606 GN=HSD17B10	0	3.803	16	2	2	0	2	252	26	7.21	5.49	2				Pf00106, Pf08659, Pf13561	3028	ENSG00000072506.12	X	HSD17B10	Alzheimers Disease; Valproic acid pathway; Tryptophan metabolism			3	0	240304	240304	High	1
2.92183e+18	FALSE	High	IsMasterProtein	Q99714	3-hydroxyacyl-CoA dehydrogenase type-2 OS=Homo sapiens OX=9606 GN=HSD17B10 PE=1 SV=3	0	3.803	15	2	2	0	2	261	26.9	7.78	5.49	2				Pf00106, Pf08659, Pf13561	3028	ENSG00000072506.12	X	HSD17B10	Alzheimers Disease; Valproic acid pathway; Tryptophan metabolism	Valine, leucine and isoleucine degradation; Metabolic pathways; Alzheimer's disease	tRNA processing in the mitochondrion; rRNA processing in the mitochondrion; Branched-chain amino acid catabolism; tRNA modification in the mitochondrion	15	0	240304	240304	High	1
5.24815e+18	FALSE	High	None	A0A087X028	Opioid growth factor receptor OS=Homo sapiens OX=9606 GN=OGFR PE=1 SV=1	0	3.802	4	1	1	0	1	390	44.7	5.15	2.76	1				Pf04664, Pf04680		ENSG00000060491.16	20					0	0	57815.7	57815.7	High	1
4.40242e+17	FALSE	High	None	F5H783	Stress-induced-phosphoprotein 1 OS=Homo sapiens OX=9606 GN=STIP1 PE=1 SV=1	0	3.797	8	2	2	0	2	236	27	5.45	4.49	2				Pf00515, Pf13414, Pf13431, Pf13432		ENSG00000168439.16	11					0	0	355420	355420	High	1
-1.93972e+18	FALSE	High	IsMasterProtein	O75691	Small subunit processome component 20 homolog OS=Homo sapiens OX=9606 GN=UTP20 PE=1 SV=3	0	3.793	1	2	2	2	2	2785	318.2	7.39	4.79	2				Pf07539	27340	ENSG00000120800.4	12	UTP20			Major pathway of rRNA processing in the nucleolus and cytosol; rRNA modification in the nucleus and cytosol	5	0	269060	269060	High	1
4.14149e+16	FALSE	High	None	O75083-3	Isoform 2 of WD repeat-containing protein 1 OS=Homo sapiens OX=9606 GN=WDR1	0	3.789	4	2	2	0	2	466	50.7	6.52	4.56	2				Pf00400, Pf04762, Pf08662	9948	ENSG00000071127.16	4	WDR1	Hypertrophy Model			1	0	462062	462062	High	1
1.87978e+18	FALSE	High	IsMasterProteinCandidate	F8W8D4	NEDD8-activating enzyme E1 catalytic subunit OS=Homo sapiens OX=9606 GN=UBA3 PE=1 SV=1	0	3.786	7	2	2	0	2	422	47.2	5.25	5.48	2				Pf00899, Pf02134, Pf05237, Pf08825, Pf10585	9039	ENSG00000144744.16	3	UBA3				0	0	320893	320893	High	1
2.75043e+18	FALSE	High	IsMasterProteinCandidate	Q8TBC4-2	Isoform 2 of NEDD8-activating enzyme E1 catalytic subunit OS=Homo sapiens OX=9606 GN=UBA3	0	3.786	7	2	2	0	2	449	50	5.27	5.48	2				Pf00899, Pf01488, Pf02134, Pf05237, Pf08825, Pf10585	9039	ENSG00000144744.16	3	UBA3				0	0	320893	320893	High	1
-4.83857e+18	FALSE	High	IsMasterProtein	Q8TBC4	NEDD8-activating enzyme E1 catalytic subunit OS=Homo sapiens OX=9606 GN=UBA3 PE=1 SV=2	0	3.786	7	2	2	0	2	463	51.8	5.45	5.48	2				Pf00899, Pf01488, Pf02134, Pf05237, Pf08825, Pf10585	9039	ENSG00000144744.16	3	UBA3		Ubiquitin mediated proteolysis	NIK-->noncanonical NF-kB signaling; Dectin-1 mediated noncanonical NF-kB signaling; Antigen processing: Ubiquitination & Proteasome degradation; Neddylation	15	0	320893	320893	High	1
2.80018e+18	FALSE	High	None	Q14141-3	Isoform IV of Septin-6 OS=Homo sapiens OX=9606 GN=SEPTIN6	0	3.785	7	2	2	0	2	267	29.6	6.43	4.98	2				Pf00735	23157	ENSG00000125354.22	X	SEPT6				0	0	734100	734100	High	1
-6.24033e+18	FALSE	High	IsMasterProteinCandidate	Q14669-2	Isoform 2 of E3 ubiquitin-protein ligase TRIP12 OS=Homo sapiens OX=9606 GN=TRIP12	0	3.779	1	2	2	0	2	2025	223.8	8.4	4.77	2				Pf00632, Pf02825	9320		2	TRIP12				0	0	119023	119023	High	1
-3.79991e+18	FALSE	High	IsMasterProteinCandidate	Q14669-4	Isoform 4 of E3 ubiquitin-protein ligase TRIP12 OS=Homo sapiens OX=9606 GN=TRIP12	0	3.779	1	2	2	0	2	1722	192	6.49	4.77	2				Pf00632, Pf02825	9320	ENSG00000153827.13	2	TRIP12				0	0	119023	119023	High	1
6.85877e+18	FALSE	High	IsMasterProteinCandidate	Q14669-3	Isoform 3 of E3 ubiquitin-protein ligase TRIP12 OS=Homo sapiens OX=9606 GN=TRIP12	0	3.779	1	2	2	0	2	2040	225.4	8.69	4.77	2				Pf00632, Pf02825, Pf15402	9320	ENSG00000153827.13	2	TRIP12				0	0	119023	119023	High	1
1.98578e+18	FALSE	High	IsMasterProtein	Q14669	E3 ubiquitin-protein ligase TRIP12 OS=Homo sapiens OX=9606 GN=TRIP12 PE=1 SV=1	0	3.779	1	2	2	0	2	1992	220.3	8.48	4.77	2				Pf00632, Pf02825	9320	ENSG00000153827.13	2	TRIP12		Ubiquitin mediated proteolysis	Antigen processing: Ubiquitination & Proteasome degradation	5	0	119023	119023	High	1
8.97835e+18	FALSE	High	IsMasterProteinCandidate	Q13148	TAR DNA-binding protein 43 OS=Homo sapiens OX=9606 GN=TARDBP PE=1 SV=1	0	3.777	3	1	1	0	1	414	44.7	6.19	3.3	1				Pf00076, Pf13893, Pf14259	23435	ENSG00000120948.16	1	TARDBP				0	0	133932	133932	High	1
-7.81663e+18	FALSE	High	IsMasterProtein	A0A087X260	TAR DNA-binding protein 43 OS=Homo sapiens OX=9606 GN=TARDBP PE=1 SV=1	0	3.777	4	1	1	0	1	301	34.2	6.44	3.3	1				Pf00076, Pf13893, Pf14259		ENSG00000120948.16	1					0	0	133932	133932	High	1
8.16009e+17	FALSE	High	IsMasterProteinCandidate	K7EN94	TAR DNA-binding protein 43 (Fragment) OS=Homo sapiens OX=9606 GN=TARDBP PE=1 SV=7	0	3.777	4	1	1	0	1	275	31.4	5.78	3.3	1				Pf00076, Pf13893, Pf14259		ENSG00000120948.16	1					0	0	133932	133932	High	1
4.82319e+17	FALSE	High	IsMasterProteinCandidate	G3V162	TAR DNA binding protein, isoform CRA_d OS=Homo sapiens OX=9606 GN=TARDBP PE=1 SV=1	0	3.777	4	1	1	0	1	298	33.7	6.55	3.3	1				Pf00076, Pf13893, Pf14259	23435	ENSG00000277726.4; ENSG00000120948.16	1	TARDBP				0	0	133932	133932	High	1
-5.94935e+18	FALSE	High	IsMasterProteinCandidate	A0A0A0N0M3	TAR DNA-binding protein 43 OS=Homo sapiens OX=9606 GN=TARDBP PE=1 SV=1	0	3.777	4	1	1	0	1	269	30.7	5.34	3.3	1				Pf00076, Pf13893, Pf14259	23435		1	TARDBP				0	0	133932	133932	High	1
1.71166e+16	FALSE	High	IsMasterProteinCandidate	K7EJM5	TAR DNA-binding protein 43 (Fragment) OS=Homo sapiens OX=9606 GN=TARDBP PE=1 SV=1	0	3.777	5	1	1	0	1	201	22.8	6.77	3.3	1				Pf00076, Pf14259		ENSG00000120948.16	1					0	0	133932	133932	High	1
1.05659e+17	FALSE	High	IsMasterProteinCandidate	A0A087WYY0	TAR DNA-binding protein 43 OS=Homo sapiens OX=9606 GN=TARDBP PE=1 SV=1	0	3.777	4	1	1	0	1	304	34.3	6.55	3.3	1				Pf00076, Pf13893, Pf14259		ENSG00000120948.16	1					0	0	133932	133932	High	1
8.73259e+18	FALSE	High	IsMasterProteinCandidate	B1AKP7	TAR DNA-binding protein 43 OS=Homo sapiens OX=9606 GN=TARDBP PE=1 SV=1	0	3.777	4	1	1	0	1	295	33.4	6.55	3.3	1				Pf00076, Pf13893, Pf14259	23435	ENSG00000120948.16	1	TARDBP				0	0	133932	133932	High	1
4.06342e+18	FALSE	High	IsMasterProteinCandidate	A0A087WX29	TAR DNA-binding protein 43 (Fragment) OS=Homo sapiens OX=9606 GN=TARDBP PE=1 SV=1	0	3.777	5	1	1	0	1	243	26.7	7.77	3.3	1				Pf00076, Pf14259		ENSG00000120948.16	1					0	0	133932	133932	High	1
7.74849e+18	FALSE	High	None	Q5T7N0	60S ribosomal protein L5 (Fragment) OS=Homo sapiens OX=9606 GN=RPL5 PE=1 SV=2	0	3.772	11	1	1	0	1	130	14.1	7.78	3.4	1				Pf00861		ENSG00000122406.12	1					0	0	1895671	1895671	High	1
2.75597e+17	FALSE	High	IsMasterProtein	Q14166	Tubulin--tyrosine ligase-like protein 12 OS=Homo sapiens OX=9606 GN=TTLL12 PE=1 SV=2	0	3.767	2	1	1	1	1	644	74.4	5.53	2.99	1				Pf03133	23170	ENSG00000100304.12	22	TTLL12			Carboxyterminal post-translational modifications of tubulin	3	0	145567	145567	High	1
1.09726e+18	FALSE	High	None	J3KRF5	Clathrin heavy chain 1 (Fragment) OS=Homo sapiens OX=9606 GN=CLTC PE=1 SV=1	0	3.76	13	2	2	0	2	131	15.6	5.24	4.6	2				Pf00637		ENSG00000141367.11	17		Synaptic Vesicle Pathway			1	0	4.04934e+06	4.04934e+06	High	1
7.83515e+18	FALSE	High	None	H0YJG0	Creatine kinase B-type (Fragment) OS=Homo sapiens OX=9606 GN=CKB PE=1 SV=1	0	3.755	8	1	1	0	1	179	20.1	6.7	3.78	1				Pf00217		ENSG00000166165.12	14					0	0	406192	406192	High	1
-6.07774e+18	FALSE	High	IsMasterProtein	Q00535	Cyclin-dependent-like kinase 5 OS=Homo sapiens OX=9606 GN=CDK5 PE=1 SV=3	0	3.748	8	2	2	0	1	292	33.3	7.66	4.88	2				Pf00069, Pf07714	1020	ENSG00000164885.12	7	CDK5	miRNA Regulation of DNA Damage Response; Nicotine Activity on Dopaminergic Neurons; Alzheimers Disease; Brain-Derived Neurotrophic Factor (BDNF) signaling pathway; ATM Signaling Network in Development and Disease; DNA Damage Response	Cocaine addiction; Alzheimer's disease; Axon guidance	Signaling by GPCR; DARPP-32 events; CRMPs in Sema3A signaling; Regulation of TP53 Activity through Phosphorylation; Deregulated CDK5 triggers multiple neurodegenerative pathways in Alzheimer's disease models; Factors involved in megakaryocyte development and platelet production	28	0	139104	139104	High	1
-1.93409e+18	FALSE	High	IsMasterProteinCandidate	Q00535-2	Isoform 2 of Cyclin-dependent-like kinase 5 OS=Homo sapiens OX=9606 GN=CDK5	0	3.748	8	2	2	0	1	260	29.5	6.42	4.88	2				Pf00069, Pf07714	1020	ENSG00000164885.12	7	CDK5	miRNA Regulation of DNA Damage Response; Nicotine Activity on Dopaminergic Neurons; Alzheimers Disease; Brain-Derived Neurotrophic Factor (BDNF) signaling pathway; ATM Signaling Network in Development and Disease; DNA Damage Response			6	0	139104	139104	High	1
4.98214e+18	FALSE	High	IsMasterProteinCandidate	Q9BXS5-2	Isoform 2 of AP-1 complex subunit mu-1 OS=Homo sapiens OX=9606 GN=AP1M1	0	3.748	4	2	2	0	2	435	49.8	7.61	4.42	2				Pf00928	8907	ENSG00000072958.8	19	AP1M1				0	0	486019	486019	High	1
-2.65315e+18	FALSE	High	IsMasterProtein	K7EJL1	AP-1 complex subunit mu-1 OS=Homo sapiens OX=9606 GN=AP1M1 PE=1 SV=1	0	3.748	5	2	2	0	2	351	40.3	7.59	4.42	2				Pf00928		ENSG00000072958.8	19					0	0	486019	486019	High	1
-6.55504e+16	FALSE	High	IsMasterProteinCandidate	Q9BXS5	AP-1 complex subunit mu-1 OS=Homo sapiens OX=9606 GN=AP1M1 PE=1 SV=3	0	3.748	4	2	2	0	2	423	48.6	7.3	4.42	2				Pf00928	8907	ENSG00000072958.8	19	AP1M1		Lysosome	Neutrophil degranulation; Nef mediated downregulation of MHC class I complex cell surface expression; MHC class II antigen presentation; Golgi Associated Vesicle Biogenesis; Lysosome Vesicle Biogenesis	19	0	486019	486019	High	1
5.86245e+18	FALSE	High	IsMasterProteinCandidate	E7ENJ6	AP-1 complex subunit mu-1 OS=Homo sapiens OX=9606 GN=AP1M1 PE=1 SV=1	0	3.748	5	2	2	0	2	370	42.6	6.64	4.42	2				Pf00928	8907	ENSG00000072958.8	19	AP1M1				0	0	486019	486019	High	1
2.06738e+18	FALSE	High	IsMasterProteinCandidate	Q5QNZ2	ATP synthase F(0) complex subunit B1, mitochondrial OS=Homo sapiens OX=9606 GN=ATP5PB PE=1 SV=1	0	3.745	6	1	1	0	1	195	22.3	9.26	2.52	1				Pf05405	515	ENSG00000116459.10	1	ATP5F1	Electron Transport Chain; Oxidative phosphorylation			2	0	147823	147823	High	1
-8.74539e+18	FALSE	High	IsMasterProtein	P24539	ATP synthase F(0) complex subunit B1, mitochondrial OS=Homo sapiens OX=9606 GN=ATP5PB PE=1 SV=2	0	3.745	5	1	1	0	1	256	28.9	9.36	2.52	1				Pf05405	515	ENSG00000116459.10	1	ATP5F1	Electron Transport Chain; Oxidative phosphorylation	Huntington's disease; Alzheimer's disease; Metabolic pathways; Parkinson's disease; Oxidative phosphorylation	Cristae formation; Formation of ATP by chemiosmotic coupling	14	0	147823	147823	High	1
-6.5756e+18	FALSE	High	IsMasterProtein	P39019	40S ribosomal protein S19 OS=Homo sapiens OX=9606 GN=RPS19 PE=1 SV=2	0	3.743	13	2	2	0	2	145	16.1	10.32	4.36	2				Pf01090	6223	ENSG00000105372.6	19	RPS19	Cytoplasmic Ribosomal Proteins	Ribosome	Peptide chain elongation; Eukaryotic Translation Termination; Viral mRNA Translation; Formation of the ternary complex, and subsequently, the 43S complex; L13a-mediated translational silencing of Ceruloplasmin expression; Selenocysteine synthesis; Nonsense Mediated Decay (NMD) independent of the Exon Junction Complex (EJC); Nonsense Mediated Decay (NMD) enhanced by the Exon Junction Complex (EJC); GTP hydrolysis and joining of the 60S ribosomal subunit; Ribosomal scanning and start codon recognition; Major pathway of rRNA processing in the nucleolus and cytosol; Regulation of expression of SLITs and ROBOs; Translation initiation complex formation; Formation of a pool of free 40S subunits; SRP-dependent cotranslational protein targeting to membrane	38	0	555578	555578	High	1
5.20191e+18	FALSE	High	IsMasterProteinCandidate	J3KNZ9	Probable fibrosin-1 OS=Homo sapiens OX=9606 GN=FBRS PE=1 SV=1	0	3.742	2	1	1	0	1	980	103.7	9.51	3.64	1				Pf15336	64319	ENSG00000156860.15	16	FBRS				0	0	61193.5	61193.5	High	1
3.09299e+18	FALSE	High	IsMasterProteinCandidate	Q9HAH7	Probable fibrosin-1 OS=Homo sapiens OX=9606 GN=FBRS PE=1 SV=3	0	3.742	4	1	1	0	1	460	48.4	9.95	3.64	1				Pf15336	64319	ENSG00000156860.15	16	FBRS				0	0	61193.5	61193.5	High	1
-7.40303e+18	FALSE	High	IsMasterProtein	Q9HAH7-1	Isoform 1 of Probable fibrosin-1 OS=Homo sapiens OX=9606 GN=FBRS	0	3.742	4	1	1	0	1	487	51.8	9.28	3.64	1				Pf15336	64319		16	FBRS				0	0	61193.5	61193.5	High	1
-5.72304e+18	FALSE	High	None	C9J8B4	pre-mRNA 3' end-processing protein WDR33 (Fragment) OS=Homo sapiens OX=9606 GN=WDR33 PE=1 SV=1	0	3.718	10	2	2	0	2	205	23.2	8.46	3.65	2				Pf00400		ENSG00000136709.11	2					0	0	142471	142471	High	1
2.46913e+18	FALSE	High	None	K7EK20	Histone-arginine methyltransferase CARM1 (Fragment) OS=Homo sapiens OX=9606 GN=CARM1 PE=1 SV=1	0	3.718	11	1	1	0	1	120	12.5	6.76	3.48	1				Pf11531		ENSG00000142453.11	19					0	0	147111	147111	High	1
8.40433e+17	FALSE	High	None	K7EPK1	Histone-arginine methyltransferase CARM1 OS=Homo sapiens OX=9606 GN=CARM1 PE=1 SV=1	0	3.718	8	1	1	0	1	161	17.1	7.96	3.48	1				Pf11531		ENSG00000142453.11	19					0	0	147111	147111	High	1
7.03135e+18	FALSE	High	None	O60282	Kinesin heavy chain isoform 5C OS=Homo sapiens OX=9606 GN=KIF5C PE=1 SV=1	0	3.717	1	1	1	0	1	957	109.4	6.19	3.4	1				Pf00225, Pf04156	3800	ENSG00000168280.16	2	KIF5C		Dopaminergic synapse; Endocytosis	Insulin processing	5	0	826481	826481	High	1
4.42633e+18	FALSE	High	None	A0A0G2JMZ6	Kinesin-like protein (Fragment) OS=Homo sapiens OX=9606 GN=KIF5C PE=1 SV=1	0	3.717	1	1	1	0	1	860	98.6	6.14	3.4	1				Pf00225		ENSG00000276734.4	CHR_HSCHR2_2_CTG7_2	LOC727742				0	0	826481	826481	High	1
7.56008e+18	FALSE	High	None	O60282-2	Isoform 2 of Kinesin heavy chain isoform 5C OS=Homo sapiens OX=9606 GN=KIF5C	0	3.717	2	1	1	0	1	725	83.1	6.2	3.4	1				Pf00225	3800		2	KIF5C				0	0	826481	826481	High	1
-3.54366e+18	FALSE	High	IsMasterProteinCandidate	O95487-2	Isoform 2 of Protein transport protein Sec24B OS=Homo sapiens OX=9606 GN=SEC24B	0	3.714	1	1	1	0	1	1233	133.5	7.39	3.13	1				Pf00626, Pf04810, Pf04811, Pf04815, Pf08033	10427	ENSG00000138802.11	4	SEC24B	Sterol Regulatory Element-Binding Proteins (SREBP) signalling			1	0	580124	580124	High	1	Met-loss+Acetyl [N-Term]
2.09519e+18	FALSE	High	IsMasterProtein	O95487	Protein transport protein Sec24B OS=Homo sapiens OX=9606 GN=SEC24B PE=1 SV=2	0	3.714	1	1	1	0	1	1268	137.3	6.67	3.13	1				Pf00626, Pf04810, Pf04811, Pf04815, Pf08033	10427	ENSG00000138802.11	4	SEC24B	Sterol Regulatory Element-Binding Proteins (SREBP) signalling	Protein processing in endoplasmic reticulum	Regulation of cholesterol biosynthesis by SREBP (SREBF); Cargo concentration in the ER; Antigen Presentation: Folding, assembly and peptide loading of class I MHC; COPII (Coat Protein 2) Mediated Vesicle Transport; MHC class II antigen presentation	20	0	580124	580124	High	1	Met-loss+Acetyl [N-Term]
8.82745e+18	FALSE	High	IsMasterProteinCandidate	O95487-3	Isoform 3 of Protein transport protein Sec24B OS=Homo sapiens OX=9606 GN=SEC24B	0	3.714	1	1	1	0	1	1298	140.3	6.57	3.13	1				Pf00626, Pf04810, Pf04811, Pf04815, Pf08033	10427	ENSG00000138802.11	4	SEC24B	Sterol Regulatory Element-Binding Proteins (SREBP) signalling			1	0	580124	580124	High	1	Met-loss+Acetyl [N-Term]
3.72009e+18	FALSE	High	IsMasterProteinCandidate	Q9Y4W2-2	Isoform 2 of Ribosomal biogenesis protein LAS1L OS=Homo sapiens OX=9606 GN=LAS1L	0	3.714	3	1	1	0	1	717	81.2	4.69	3.67	1				Pf04031	81887	ENSG00000001497.16	X	LAS1L				0	0	262502	262502	High	1
5.99152e+18	FALSE	High	IsMasterProteinCandidate	Q9Y4W2-4	Isoform 4 of Ribosomal biogenesis protein LAS1L OS=Homo sapiens OX=9606 GN=LAS1L	0	3.714	7	1	1	0	1	291	33.1	5.24	3.67	1				Pf04031	81887	ENSG00000001497.16	X	LAS1L				0	0	262502	262502	High	1
8.5049e+18	FALSE	High	IsMasterProtein	Q9Y4W2	Ribosomal biogenesis protein LAS1L OS=Homo sapiens OX=9606 GN=LAS1L PE=1 SV=2	0	3.714	3	1	1	0	1	734	83	4.73	3.67	1				Pf04031	81887	ENSG00000001497.16	X	LAS1L			Major pathway of rRNA processing in the nucleolus and cytosol	4	0	262502	262502	High	1
-4.21567e+18	FALSE	High	IsMasterProteinCandidate	Q9Y4W2-3	Isoform 3 of Ribosomal biogenesis protein LAS1L OS=Homo sapiens OX=9606 GN=LAS1L	0	3.714	3	1	1	0	1	675	76.8	4.68	3.67	1				Pf04031	81887	ENSG00000001497.16	X	LAS1L				0	0	262502	262502	High	1
6.25363e+18	FALSE	High	None	E7EQT5	Importin-5 OS=Homo sapiens OX=9606 GN=IPO5 PE=1 SV=1	0	3.708	11	1	1	0	1	126	13.8	5.19	3.83	1						ENSG00000065150.18	13					0	0	321958	321958	High	1
-8.85785e+18	FALSE	High	None	E7ESZ1	Importin-5 (Fragment) OS=Homo sapiens OX=9606 GN=IPO5 PE=1 SV=2	0	3.708	16	1	1	0	1	88	9.7	4.78	3.83	1												0	0	321958	321958	High	1
8.25129e+18	FALSE	High	None	C9J875	Importin-5 (Fragment) OS=Homo sapiens OX=9606 GN=IPO5 PE=1 SV=2	0	3.708	25	1	1	0	1	57	6.3	4.55	3.83	1												0	0	321958	321958	High	1
-6.18694e+18	FALSE	High	None	E7EX05	Importin-5 (Fragment) OS=Homo sapiens OX=9606 GN=IPO5 PE=1 SV=2	0	3.708	14	1	1	0	1	101	11.2	4.72	3.83	1												0	0	321958	321958	High	1
-3.77839e+18	FALSE	High	None	E7EWK4	Importin-5 (Fragment) OS=Homo sapiens OX=9606 GN=IPO5 PE=1 SV=2	0	3.708	14	1	1	0	1	99	11	4.84	3.83	1												0	0	321958	321958	High	1
1.68634e+18	FALSE	High	None	E7ETV8	Importin-5 (Fragment) OS=Homo sapiens OX=9606 GN=IPO5 PE=1 SV=9	0	3.708	18	1	1	0	1	80	8.9	4.96	3.83	1												0	0	321958	321958	High	1
-8.64266e+18	FALSE	High	None	C9JZD8	Importin-5 (Fragment) OS=Homo sapiens OX=9606 GN=IPO5 PE=1 SV=1	0	3.708	19	1	1	0	1	74	8.2	6.62	3.83	1						ENSG00000065150.18	13					0	0	321958	321958	High	1
-2.27294e+18	FALSE	High	None	E7EV12	Importin-5 (Fragment) OS=Homo sapiens OX=9606 GN=IPO5 PE=1 SV=2	0	3.708	11	1	1	0	1	124	13.8	5.19	3.83	1												0	0	321958	321958	High	1
-2.25512e+18	FALSE	High	None	C9JQT6	Importin-5 (Fragment) OS=Homo sapiens OX=9606 GN=IPO5 PE=1 SV=2	0	3.708	20	1	1	0	1	70	7.8	6.62	3.83	1												0	0	321958	321958	High	1
1.0821e+18	FALSE	High	None	E7ETV3	Importin-5 (Fragment) OS=Homo sapiens OX=9606 GN=IPO5 PE=1 SV=1	0	3.708	8	1	1	0	1	170	19.1	5	3.83	1						ENSG00000065150.18	13					0	0	321958	321958	High	1
3.97908e+18	FALSE	High	None	C9JXE0	Importin-5 (Fragment) OS=Homo sapiens OX=9606 GN=IPO5 PE=1 SV=2	0	3.708	30	1	1	0	1	46	5.1	4.61	3.83	1												0	0	321958	321958	High	1
-6.47239e+18	FALSE	High	None	Q6ZMR3	L-lactate dehydrogenase A-like 6A OS=Homo sapiens OX=9606 GN=LDHAL6A PE=2 SV=1	0	3.704	4	1	1	0	0	332	36.5	6.99	2.84	1				Pf00056, Pf02866	160287	ENSG00000166800.9	11	LDHAL6A		Cysteine and methionine metabolism; Propanoate metabolism; Glycolysis / Gluconeogenesis; Pyruvate metabolism; Metabolic pathways; Glucagon signaling pathway	Pyruvate metabolism	10	0	18581766	18581766	Not Found	2
-3.13789e+18	FALSE	High	None	F5H245	L-lactate dehydrogenase OS=Homo sapiens OX=9606 GN=LDHC PE=1 SV=1	0	3.704	4	1	1	0	0	318	34.8	7.46	2.84	1				Pf00056, Pf02866		ENSG00000166796.11	11					0	0	18581766	18581766	Not Found	2
-8.04133e+18	FALSE	High	None	P07864	L-lactate dehydrogenase C chain OS=Homo sapiens OX=9606 GN=LDHC PE=1 SV=4	0	3.704	4	1	1	0	0	332	36.3	7.46	2.84	1				Pf00056, Pf02866	3948	ENSG00000166796.11	11	LDHC	Glycolysis and Gluconeogenesis	Glycolysis / Gluconeogenesis; Propanoate metabolism; Cysteine and methionine metabolism; Glucagon signaling pathway; Metabolic pathways; Pyruvate metabolism	Pyruvate metabolism	11	0	18581766	18581766	Not Found	2
7.81716e+18	FALSE	High	None	A0A087WUM2	L-lactate dehydrogenase OS=Homo sapiens OX=9606 GN=LDHAL6A PE=1 SV=1	0	3.704	5	1	1	0	0	233	25.5	7.53	2.84	1				Pf00056, Pf02866, Pf03721		ENSG00000166800.9	11					0	0	18581766	18581766	Not Found	2
7.95022e+18	FALSE	High	None	F5H155	L-lactate dehydrogenase OS=Homo sapiens OX=9606 GN=LDHC PE=1 SV=1	0	3.704	5	1	1	0	0	225	24.6	6.96	2.84	1				Pf00056, Pf02866		ENSG00000166796.11	11					0	0	18581766	18581766	Not Found	2
-2.13759e+18	FALSE	High	None	F5H5G7	L-lactate dehydrogenase OS=Homo sapiens OX=9606 GN=LDHC PE=1 SV=1	0	3.704	7	1	1	0	0	183	20	6.04	2.84	1				Pf00056, Pf02866		ENSG00000166796.11	11					0	0	18581766	18581766	Not Found	2
-7.64816e+18	FALSE	High	None	G3XAP5	L-lactate dehydrogenase OS=Homo sapiens OX=9606 GN=LDHC PE=1 SV=1	0	3.704	5	1	1	0	0	241	26.3	6.64	2.84	1				Pf00056, Pf02866	3948	ENSG00000166796.11	11	LDHC	Glycolysis and Gluconeogenesis			1	0	18581766	18581766	Not Found	2
8.77657e+18	FALSE	High	IsMasterProteinCandidate	O15381-2	Isoform 2 of Nuclear valosin-containing protein-like OS=Homo sapiens OX=9606 GN=NVL	0	3.702	4	2	2	0	2	750	82.7	6.4	5.17	2				Pf00004, Pf00910, Pf01078, Pf05496, Pf06068, Pf06414, Pf07724, Pf07726, Pf07728, Pf13173, Pf13191, Pf13207, Pf13401	4931	ENSG00000143748.17	1	NVL				0	0	185843	185843	High	1
-6.80394e+18	FALSE	High	IsMasterProtein	O15381	Nuclear valosin-containing protein-like OS=Homo sapiens OX=9606 GN=NVL PE=1 SV=1	0	3.702	4	2	2	0	2	856	95	6.48	5.17	2				Pf00004, Pf00910, Pf01078, Pf05496, Pf06068, Pf06414, Pf07724, Pf07726, Pf07728, Pf13173, Pf13191, Pf13207, Pf13401	4931	ENSG00000143748.17	1	NVL		Ribosome biogenesis in eukaryotes		1	0	185843	185843	High	1
-4.80168e+18	FALSE	High	None	J3KSN7	Eukaryotic initiation factor 4A-II (Fragment) OS=Homo sapiens OX=9606 GN=EIF4A2 PE=1 SV=1	0	3.702	13	1	1	0	1	109	12.1	4.59	3.05	1				Pf00270, Pf04851		ENSG00000156976.16	3					0	0	662680	662680	High	1
-7.49451e+18	FALSE	High	None	E7EMV8	Eukaryotic initiation factor 4A-II (Fragment) OS=Homo sapiens OX=9606 GN=EIF4A2 PE=1 SV=1	0	3.702	14	1	1	0	1	98	10.7	4.48	3.05	1				Pf00270		ENSG00000156976.16	3					0	0	662680	662680	High	1
-2.39202e+18	FALSE	High	None	J3KS93	Eukaryotic initiation factor 4A-I (Fragment) OS=Homo sapiens OX=9606 GN=EIF4A1 PE=1 SV=1	0	3.702	16	1	1	0	1	85	9.3	4.42	3.05	1				Pf00270		ENSG00000161960.14	17					0	0	662680	662680	High	1
-6.88335e+18	FALSE	High	None	J3KT04	Eukaryotic initiation factor 4A-I (Fragment) OS=Homo sapiens OX=9606 GN=EIF4A1 PE=1 SV=1	0	3.702	16	1	1	0	1	85	9.3	4.72	3.05	1				Pf00270		ENSG00000161960.14	17					0	0	662680	662680	High	1
3.05683e+18	FALSE	High	IsMasterProtein	Q9Y5B6	PAX3- and PAX7-binding protein 1 OS=Homo sapiens OX=9606 GN=PAXBP1 PE=1 SV=2	0	3.702	2	1	1	0	1	917	104.7	5.68	2.76	1				Pf07842	94104	ENSG00000159086.14	21	GCFC1; PAXBP1				0	0	90378	90378	High	1
4.55317e+18	FALSE	High	IsMasterProteinCandidate	Q9Y5B6-2	Isoform 2 of PAX3- and PAX7-binding protein 1 OS=Homo sapiens OX=9606 GN=PAXBP1	0	3.702	2	1	1	0	1	815	93.1	5.67	2.76	1				Pf07842	94104	ENSG00000159086.14	21	GCFC1; PAXBP1				0	0	90378	90378	High	1
-3.31992e+17	FALSE	High	IsMasterProteinCandidate	Q9Y5B6-3	Isoform 3 of PAX3- and PAX7-binding protein 1 OS=Homo sapiens OX=9606 GN=PAXBP1	0	3.702	3	1	1	0	1	469	52.6	5.17	2.76	1					94104		21	GCFC1; PAXBP1				0	0	90378	90378	High	1
-3.23498e+18	FALSE	High	IsMasterProteinCandidate	Q9Y5B6-4	Isoform 4 of PAX3- and PAX7-binding protein 1 OS=Homo sapiens OX=9606 GN=PAXBP1	0	3.702	3	1	1	0	1	511	57.4	5.25	2.76	1					94104	ENSG00000159086.14	21	GCFC1; PAXBP1				0	0	90378	90378	High	1
-1.66808e+18	FALSE	High	IsMasterProtein	O95625	Zinc finger and BTB domain-containing protein 11 OS=Homo sapiens OX=9606 GN=ZBTB11 PE=1 SV=2	0	3.7	2	2	2	2	2	1053	119.3	8.66	5.75	2				Pf00651, Pf13465	27107	ENSG00000066422.4	3	ZBTB11				0	0	258390	258390	High	1
-6.04228e+18	FALSE	High	None	Q7LBC6-3	Isoform 3 of Lysine-specific demethylase 3B OS=Homo sapiens OX=9606 GN=KDM3B	0	3.699	2	1	1	0	1	759	84.7	6.81	2.11	1				Pf02373	51780	ENSG00000120733.13	5	KDM3B				0	0	174637	174637	High	1
-4.08256e+18	FALSE	High	IsMasterProtein	P05109	Protein S100-A8 OS=Homo sapiens OX=9606 GN=S100A8 PE=1 SV=1	0	3.694	12	1	1	1	1	93	10.8	7.03	2.99	1				Pf01023, Pf13499	6279	ENSG00000143546.9	1	S100A8			Neutrophil degranulation; Metal sequestration by antimicrobial proteins; Regulation of TLR by endogenous ligand	7	0	1.9816e+06	1.9816e+06	High	1
8.82233e+17	FALSE	High	IsMasterProteinCandidate	C9JA08	60S ribosomal export protein NMD3 OS=Homo sapiens OX=9606 GN=NMD3 PE=1 SV=1	0	3.689	3	1	1	0	1	529	60.1	6.62	3.31	1				Pf04981, Pf12745	51068	ENSG00000169251.12	3	NMD3				0	0	113859	113859	High	1
-3.66812e+18	FALSE	High	IsMasterProtein	Q96D46	60S ribosomal export protein NMD3 OS=Homo sapiens OX=9606 GN=NMD3 PE=1 SV=1	0	3.689	3	1	1	0	1	503	57.6	7.14	3.31	1				Pf04981	51068	ENSG00000169251.12	3	NMD3		Ribosome biogenesis in eukaryotes; RNA transport		2	0	113859	113859	High	1
1.01198e+18	FALSE	High	IsMasterProtein	P41091	Eukaryotic translation initiation factor 2 subunit 3 OS=Homo sapiens OX=9606 GN=EIF2S3 PE=1 SV=3	0	3.689	3	1	1	0	1	472	51.1	8.4	4	1				Pf00009, Pf03144, Pf09173	1968	ENSG00000130741.10	X	EIF2S3	Translation Factors	RNA transport	Formation of the ternary complex, and subsequently, the 43S complex; L13a-mediated translational silencing of Ceruloplasmin expression; ABC-family proteins mediated transport; Translation initiation complex formation; GTP hydrolysis and joining of the 60S ribosomal subunit; Recycling of eIF2:GDP; Ribosomal scanning and start codon recognition	15	0	413807	413807	High	1
1.78229e+18	FALSE	High	IsMasterProteinCandidate	Q2VIR3	Eukaryotic translation initiation factor 2 subunit 3B OS=Homo sapiens OX=9606 GN=EIF2S3B PE=2 SV=2	0	3.689	3	1	1	0	1	472	51.2	8.4	4	1				Pf00009, Pf03144, Pf09173	255308	ENSG00000180574.3	12	LOC255308				0	0	413807	413807	High	1
7.74597e+18	FALSE	High	IsMasterProteinCandidate	B2RPK0	Putative high mobility group protein B1-like 1 OS=Homo sapiens OX=9606 GN=HMGB1P1 PE=5 SV=1	0	3.688	6	1	1	0	1	211	24.2	6.21	3.64	1				Pf00505, Pf09011	140690		20	CTCFL				0	0	398173	398173	High	1
-8.0476e+18	FALSE	High	IsMasterProtein	Q5T7C4	High mobility group protein B1 OS=Homo sapiens OX=9606 GN=HMGB1 PE=1 SV=1	0	3.688	8	1	1	0	1	158	18.3	9.7	3.64	1				Pf00505, Pf09011	3146	ENSG00000189403.14	13	HMGB1	Retinoblastoma (RB) in Cancer; DNA Damage Response (only ATM dependent)			2	0	398173	398173	High	1
3.60235e+18	FALSE	High	IsMasterProteinCandidate	P09429	High mobility group protein B1 OS=Homo sapiens OX=9606 GN=HMGB1 PE=1 SV=3	0	3.688	6	1	1	0	1	215	24.9	5.74	3.64	1				Pf00505, Pf09011	3146	ENSG00000189403.14	13	HMGB1	Retinoblastoma (RB) in Cancer; DNA Damage Response (only ATM dependent)	Base excision repair	TRAF6 mediated NF-kB activation; Advanced glycosylation endproduct receptor signaling; TAK1 activates NFkB by phosphorylation and activation of IKKs complex; RIP-mediated NFkB activation via ZBP1; Activated TLR4 signalling; Interleukin-1 family signaling; Neutrophil degranulation; Regulation of TLR by endogenous ligand; DEx/H-box helicases activate type I IFN and inflammatory cytokines production ; Activation of DNA fragmentation factor	40	0	398173	398173	High	1
4.23745e+18	FALSE	High	None	C9JR83	Structural maintenance of chromosomes protein 4 (Fragment) OS=Homo sapiens OX=9606 GN=SMC4 PE=1 SV=1	0	3.683	5	3	3	0	3	423	48.3	7.34	5.93	3				Pf02463, Pf13304, Pf13476, Pf13555		ENSG00000113810.15	3					0	0	1.00014e+06	1.00014e+06	High	1
-2.88671e+18	FALSE	High	IsMasterProteinCandidate	Q9BTT0	Acidic leucine-rich nuclear phosphoprotein 32 family member E OS=Homo sapiens OX=9606 GN=ANP32E PE=1 SV=1	0	3.677	12	1	1	0	1	268	30.7	3.85	4.11	1				Pf12799, Pf13855, Pf14580	81611	ENSG00000143401.14	1	ANP32E				0	0	174295	174295	High	1
-8.15159e+18	FALSE	High	IsMasterProteinCandidate	Q9BTT0-2	Isoform 2 of Acidic leucine-rich nuclear phosphoprotein 32 family member E OS=Homo sapiens OX=9606 GN=ANP32E	0	3.677	14	1	1	0	1	227	26.3	3.8	4.11	1					81611	ENSG00000143401.14	1	ANP32E				0	0	174295	174295	High	1
-3.92789e+18	FALSE	High	IsMasterProteinCandidate	Q9BTT0-3	Isoform 3 of Acidic leucine-rich nuclear phosphoprotein 32 family member E OS=Homo sapiens OX=9606 GN=ANP32E	0	3.677	14	1	1	0	1	220	25.1	3.74	4.11	1				Pf12799, Pf13855, Pf14580	81611	ENSG00000143401.14	1	ANP32E				0	0	174295	174295	High	1
-5.4673e+18	FALSE	High	IsMasterProtein	Q5TB25	Acidic (Leucine-rich) nuclear phosphoprotein 32 family, member E OS=Homo sapiens OX=9606 GN=ANP32E PE=1 SV=1	0	3.677	23	1	1	0	1	136	15.8	3.62	4.11	1					81611	ENSG00000143401.14	1	ANP32E				0	0	174295	174295	High	1
1.39556e+18	FALSE	High	IsMasterProtein	O94826	Mitochondrial import receptor subunit TOM70 OS=Homo sapiens OX=9606 GN=TOMM70 PE=1 SV=1	0	3.676	3	2	2	2	2	608	67.4	7.12	4.97	2				Pf00515, Pf07719, Pf13414, Pf13424	9868	ENSG00000154174.7	3	TOMM70A; TOMM70			Ub-specific processing proteases; Mitochondrial protein import; Pink/Parkin Mediated Mitophagy	7	0	109979	109979	High	1
-5.16019e+18	FALSE	High	IsMasterProteinCandidate	Q9BZJ0-2	Isoform 2 of Crooked neck-like protein 1 OS=Homo sapiens OX=9606 GN=CRNKL1	0	3.674	2	2	2	0	2	687	83.1	6.76	4.34	2				Pf02184, Pf05843	51340	ENSG00000101343.14	20	CRNKL1				0	0	216472	216472	High	1
4.86035e+18	FALSE	High	IsMasterProteinCandidate	Q9BZJ0-3	Isoform 3 of Crooked neck-like protein 1 OS=Homo sapiens OX=9606 GN=CRNKL1	0	3.674	2	2	2	0	2	836	99	7.87	4.34	2				Pf02184, Pf05843	51340		20	CRNKL1				0	0	216472	216472	High	1
-3.71145e+18	FALSE	High	IsMasterProtein	Q9BZJ0	Crooked neck-like protein 1 OS=Homo sapiens OX=9606 GN=CRNKL1 PE=1 SV=4	0	3.674	2	2	2	0	2	848	100.4	8	4.34	2				Pf02184, Pf05843	51340	ENSG00000101343.14	20	CRNKL1		Spliceosome	mRNA Splicing - Major Pathway	5	0	216472	216472	High	1
-3.33616e+18	FALSE	High	IsMasterProteinCandidate	Q5JY65	Crooked neck-like protein 1 OS=Homo sapiens OX=9606 GN=CRNKL1 PE=1 SV=1	0	3.674	2	2	2	0	2	836	99.1	8	4.34	2				Pf02184, Pf05843	51340	ENSG00000101343.14	20	CRNKL1				0	0	216472	216472	High	1
-1.40292e+18	FALSE	High	None	Q5JVM0	Unconventional myosin-VI (Fragment) OS=Homo sapiens OX=9606 GN=MYO6 PE=1 SV=1	0	3.669	8	1	1	0	1	174	20.6	6.64	3.03	1				Pf04111	4646	ENSG00000196586.13	6	MYO6	VEGFA-VEGFR2 Signaling Pathway			1	0	57805.6	57805.6	High	1
-4.00449e+18	FALSE	High	None	P07205	Phosphoglycerate kinase 2 OS=Homo sapiens OX=9606 GN=PGK2 PE=1 SV=3	0	3.668	4	2	2	0	2	417	44.8	8.54	5.19	2				Pf00162	5232	ENSG00000170950.5	6	PGK2	Cori Cycle; Glycolysis and Gluconeogenesis	Metabolic pathways; Carbon metabolism; Biosynthesis of amino acids; Glycolysis / Gluconeogenesis	Gluconeogenesis; Glycolysis	11	0	1.8526e+06	1.8526e+06	High	1
5.7539e+18	FALSE	High	IsMasterProtein	Q15021	Condensin complex subunit 1 OS=Homo sapiens OX=9606 GN=NCAPD2 PE=1 SV=3	0	3.667	2	3	3	1	3	1401	157.1	6.61	3.93	3				Pf12717, Pf12922	9918	ENSG00000010292.12	12	NCAPD2			Condensation of Prometaphase Chromosomes	5	0	530716	530716	High	1
5.01042e+18	FALSE	High	None	P57721-3	Isoform 3 of Poly(rC)-binding protein 3 OS=Homo sapiens OX=9606 GN=PCBP3	0	3.666	5	2	2	0	0	346	36.9	7.2	5.91	2				Pf00013, Pf13014	54039		21	PCBP3				0	0	1.8467e+06	1.8467e+06	Not Found	2
-6.21499e+18	FALSE	High	None	P57721-5	Isoform 5 of Poly(rC)-binding protein 3 OS=Homo sapiens OX=9606 GN=PCBP3	0	3.666	5	2	2	0	0	351	37.3	8.51	5.91	2				Pf00013, Pf13014	54039	ENSG00000183570.16	21	PCBP3				0	0	1.8467e+06	1.8467e+06	Not Found	2
-2.2367e+18	FALSE	High	None	P57721	Poly(rC)-binding protein 3 OS=Homo sapiens OX=9606 GN=PCBP3 PE=2 SV=2	0	3.666	5	2	2	0	0	371	39.4	8.07	5.91	2				Pf00013, Pf13014	54039	ENSG00000183570.16	21	PCBP3				0	0	1.8467e+06	1.8467e+06	Not Found	2
-4.52809e+18	FALSE	High	None	E9PFP8	Poly(rC)-binding protein 3 OS=Homo sapiens OX=9606 GN=PCBP3 PE=1 SV=1	0	3.666	5	2	2	0	0	361	38.2	8.06	5.91	2				Pf00013, Pf13014		ENSG00000183570.16	21					0	0	1.8467e+06	1.8467e+06	Not Found	2
1.76464e+18	FALSE	High	None	P57721-4	Isoform 4 of Poly(rC)-binding protein 3 OS=Homo sapiens OX=9606 GN=PCBP3	0	3.666	5	2	2	0	0	370	39.3	8.07	5.91	2				Pf00013, Pf13014	54039	ENSG00000183570.16	21	PCBP3				0	0	1.8467e+06	1.8467e+06	Not Found	2
3.51671e+18	FALSE	High	None	J3QT27	Poly(rC)-binding protein 3 (Fragment) OS=Homo sapiens OX=9606 GN=PCBP3 PE=1 SV=1	0	3.666	6	2	2	0	0	322	34.4	7.77	5.91	2				Pf00013, Pf13014		ENSG00000183570.16	21					0	0	1.8467e+06	1.8467e+06	Not Found	2
-4.04408e+18	FALSE	High	None	P57721-2	Isoform 2 of Poly(rC)-binding protein 3 OS=Homo sapiens OX=9606 GN=PCBP3	0	3.666	6	2	2	0	0	345	36.8	7.2	5.91	2				Pf00013, Pf13014	54039	ENSG00000183570.16	21	PCBP3				0	0	1.8467e+06	1.8467e+06	Not Found	2
8.31878e+18	FALSE	High	IsMasterProteinCandidate	Q8N3U4-2	Isoform 2 of Cohesin subunit SA-2 OS=Homo sapiens OX=9606 GN=STAG2	0	3.666	1	2	2	0	2	1268	145.7	5.52	3.73	2				Pf00670, Pf08514	10735	ENSG00000101972.18	X	STAG2				0	0	171017	171017	High	1
2.98605e+18	FALSE	High	IsMasterProtein	Q8N3U4	Cohesin subunit SA-2 OS=Homo sapiens OX=9606 GN=STAG2 PE=1 SV=3	0	3.666	1	2	2	0	2	1231	141.2	5.43	3.73	2				Pf00670, Pf08514	10735	ENSG00000101972.18	X	STAG2		Cell cycle	Meiotic synapsis; Separation of Sister Chromatids; Resolution of Sister Chromatid Cohesion; Cohesin Loading onto Chromatin; Establishment of Sister Chromatid Cohesion; SUMOylation of DNA damage response and repair proteins	21	0	171017	171017	High	1
-6.86649e+18	FALSE	High	IsMasterProtein	Q8NFC6	Biorientation of chromosomes in cell division protein 1-like 1 OS=Homo sapiens OX=9606 GN=BOD1L1 PE=1 SV=2	0	3.661	0	1	2	1	1	3051	330.3	5.08	5.7	1				Pf05205	259282	ENSG00000038219.12	4	BOD1L1				0	0	73633.3	73633.3	High	1
3.617e+18	FALSE	High	None	M0R1M5	40S ribosomal protein S16 (Fragment) OS=Homo sapiens OX=9606 GN=RPS16 PE=1 SV=1	0	3.656	20	2	2	0	2	85	9.4	9.77	4.36	2				Pf00380		ENSG00000105193.8	19					0	0	2.00709e+06	2.00709e+06	High	1
-1.68859e+18	FALSE	High	None	M0QX76	40S ribosomal protein S16 (Fragment) OS=Homo sapiens OX=9606 GN=RPS16 PE=1 SV=1	0	3.656	34	2	2	0	2	50	5.6	9.63	4.36	2				Pf00380		ENSG00000105193.8	19					0	0	2.00709e+06	2.00709e+06	High	1
-6.6568e+18	FALSE	High	IsMasterProteinCandidate	E9PKT8	Nucleosome assembly protein 1-like 4 (Fragment) OS=Homo sapiens OX=9606 GN=NAP1L4 PE=1 SV=1	0	3.639	11	1	1	0	1	169	19.1	5.03	3.55	1				Pf00956		ENSG00000273562.4; ENSG00000205531.12	CHR_HSCHR11_1_CTG7; 11					0	0			High	1	Met-loss+Acetyl [N-Term]
5.74296e+18	FALSE	High	IsMasterProteinCandidate	Q99733-2	Isoform 2 of Nucleosome assembly protein 1-like 4 OS=Homo sapiens OX=9606 GN=NAP1L4	0	3.639	5	1	1	0	1	386	44.1	4.7	3.55	1				Pf00956	4676	ENSG00000273562.4; ENSG00000205531.12	11; CHR_HSCHR11_1_CTG7	NAP1L4				0	0			High	1	Met-loss+Acetyl [N-Term]
7.45936e+17	FALSE	High	IsMasterProteinCandidate	E9PP22	Nucleosome assembly protein 1-like 4 (Fragment) OS=Homo sapiens OX=9606 GN=NAP1L4 PE=1 SV=2	0	3.639	12	1	1	0	1	154	17.3	7.37	3.55	1				Pf00956		ENSG00000205531.12	11					0	0			High	1	Met-loss+Acetyl [N-Term]
-6.38978e+18	FALSE	High	IsMasterProteinCandidate	E9PS34	Nucleosome assembly protein 1-like 4 (Fragment) OS=Homo sapiens OX=9606 GN=NAP1L4 PE=1 SV=1	0	3.639	14	1	1	0	1	133	15.3	5.12	3.55	1				Pf00956		ENSG00000273562.4; ENSG00000205531.12	CHR_HSCHR11_1_CTG7; 11					0	0			High	1	Met-loss+Acetyl [N-Term]
4.51834e+18	FALSE	High	IsMasterProteinCandidate	C9J1B1	Nucleosome assembly protein 1-like 4 (Fragment) OS=Homo sapiens OX=9606 GN=NAP1L4 PE=1 SV=2	0	3.639	19	1	1	0	1	101	11.4	6.37	3.55	1				Pf00956		ENSG00000273562.4; ENSG00000205531.12	CHR_HSCHR11_1_CTG7; 11					0	0			High	1	Met-loss+Acetyl [N-Term]
1.79168e+18	FALSE	High	IsMasterProteinCandidate	C9J6D1	Nucleosome assembly protein 1-like 4 (Fragment) OS=Homo sapiens OX=9606 GN=NAP1L4 PE=1 SV=1	0	3.639	11	1	1	0	1	178	20.2	4.98	3.55	1				Pf00956		ENSG00000273562.4; ENSG00000205531.12	CHR_HSCHR11_1_CTG7; 11					0	0			High	1	Met-loss+Acetyl [N-Term]
2.53727e+18	FALSE	High	IsMasterProteinCandidate	E9PJJ2	Nucleosome assembly protein 1-like 4 (Fragment) OS=Homo sapiens OX=9606 GN=NAP1L4 PE=1 SV=1	0	3.639	15	1	1	0	1	128	14.6	5.35	3.55	1				Pf00956		ENSG00000273562.4; ENSG00000205531.12	CHR_HSCHR11_1_CTG7; 11					0	0			High	1	Met-loss+Acetyl [N-Term]
2.97355e+18	FALSE	High	IsMasterProteinCandidate	E9PKI2	Nucleosome assembly protein 1-like 4 (Fragment) OS=Homo sapiens OX=9606 GN=NAP1L4 PE=1 SV=1	0	3.639	24	1	1	0	1	78	8.6	8.21	3.55	1						ENSG00000273562.4; ENSG00000205531.12	CHR_HSCHR11_1_CTG7; 11					0	0			High	1	Met-loss+Acetyl [N-Term]
6.15354e+18	FALSE	High	IsMasterProteinCandidate	E9PNW0	Nucleosome assembly protein 1-like 4 (Fragment) OS=Homo sapiens OX=9606 GN=NAP1L4 PE=1 SV=1	0	3.639	18	1	1	0	1	107	12.2	8.16	3.55	1				Pf00956		ENSG00000273562.4; ENSG00000205531.12	CHR_HSCHR11_1_CTG7; 11					0	0			High	1	Met-loss+Acetyl [N-Term]
6.70541e+18	FALSE	High	IsMasterProteinCandidate	C9JZI7	Nucleosome assembly protein 1-like 4 (Fragment) OS=Homo sapiens OX=9606 GN=NAP1L4 PE=1 SV=1	0	3.639	7	1	1	0	1	278	31.8	5.01	3.55	1				Pf00956		ENSG00000273562.4; ENSG00000205531.12	CHR_HSCHR11_1_CTG7; 11					0	0			High	1	Met-loss+Acetyl [N-Term]
-7.5215e+18	FALSE	High	IsMasterProtein	E9PNJ7	Nucleosome assembly protein 1-like 4 (Fragment) OS=Homo sapiens OX=9606 GN=NAP1L4 PE=1 SV=1	0	3.639	14	1	1	0	1	140	16	5.26	3.55	1				Pf00956		ENSG00000273562.4; ENSG00000205531.12	CHR_HSCHR11_1_CTG7; 11					0	0			High	1	Met-loss+Acetyl [N-Term]
6.77527e+17	FALSE	High	IsMasterProteinCandidate	Q99733	Nucleosome assembly protein 1-like 4 OS=Homo sapiens OX=9606 GN=NAP1L4 PE=1 SV=1	0	3.639	5	1	1	0	1	375	42.8	4.69	3.55	1				Pf00956	4676	ENSG00000273562.4; ENSG00000205531.12	11; CHR_HSCHR11_1_CTG7	NAP1L4				0	0			High	1	Met-loss+Acetyl [N-Term]
9.16708e+18	FALSE	High	IsMasterProteinCandidate	Q15398	Disks large-associated protein 5 OS=Homo sapiens OX=9606 GN=DLGAP5 PE=1 SV=2	0	3.638	2	1	1	0	1	846	95.1	9	1.93	1				Pf03359	9787	ENSG00000126787.12	14	DLGAP5				0	0	51751.3	51751.3	High	1
7.633e+18	FALSE	High	IsMasterProtein	Q15398-1	Isoform 2 of Disks large-associated protein 5 OS=Homo sapiens OX=9606 GN=DLGAP5	0	3.638	2	1	1	0	1	765	85.6	8.7	1.93	1				Pf03359	9787		14	DLGAP5				0	0	51751.3	51751.3	High	1
-9.20936e+18	FALSE	High	IsMasterProteinCandidate	Q15398-3	Isoform 3 of Disks large-associated protein 5 OS=Homo sapiens OX=9606 GN=DLGAP5	0	3.638	2	1	1	0	1	842	94.1	9.07	1.93	1				Pf03359	9787	ENSG00000126787.12	14	DLGAP5				0	0	51751.3	51751.3	High	1
-5.94111e+18	FALSE	High	IsMasterProteinCandidate	Q96F45-2	Isoform 2 of Zinc finger protein 503 OS=Homo sapiens OX=9606 GN=ZNF503	0	3.637	2	1	1	0	1	609	59.3	8.85	3.32	1				Pf12402	84858		10	ZNF503				0	0	147113	147113	High	1
-9.05395e+18	FALSE	High	IsMasterProtein	Q96F45	Zinc finger protein 503 OS=Homo sapiens OX=9606 GN=ZNF503 PE=1 SV=1	0	3.637	2	1	1	0	1	646	62.5	8.7	3.32	1				Pf12402	84858	ENSG00000165655.16	10	ZNF503				0	0	147113	147113	High	1
-6.46232e+18	FALSE	High	None	J3KTD3	60S ribosomal protein L36 (Fragment) OS=Homo sapiens OX=9606 GN=RPL36 PE=1 SV=1	0	3.632	13	1	3	0	1	68	7.6	10.49	6.05	1				Pf01158		ENSG00000130255.12	19					0	0	8.48944e+06	8.48944e+06	High	1
-2.81949e+18	FALSE	High	None	F8VR69	60S ribosomal protein L6 (Fragment) OS=Homo sapiens OX=9606 GN=RPL6 PE=1 SV=8	0	3.628	16	2	2	0	2	63	7.2	11.65	3.99	2						ENSG00000089009.15	12					0	0	4.02109e+06	4.02109e+06	High	1
5.53521e+18	FALSE	High	None	A0A1B0GVP3	Cathepsin D OS=Homo sapiens OX=9606 GN=CTSD PE=1 SV=1	0	3.624	5	2	2	0	2	405	43.7	6.54	4.71	2				Pf00026, Pf07966, Pf14541, Pf14543		ENSG00000117984.13	11					0	0	186731	186731	High	1
-1.79205e+18	FALSE	High	None	E7EW00	U2 snRNP-associated SURP motif-containing protein OS=Homo sapiens OX=9606 GN=U2SURP PE=1 SV=1	0	3.623	4	2	2	0	2	425	47.9	9.22	3.82	2				Pf00076, Pf13893, Pf14259		ENSG00000163714.17	3					0	0	394442	394442	High	1
-1.01888e+18	FALSE	High	IsMasterProtein	P30048	Thioredoxin-dependent peroxide reductase, mitochondrial OS=Homo sapiens OX=9606 GN=PRDX3 PE=1 SV=3	0	3.622	9	2	2	0	2	256	27.7	7.78	4.98	2				Pf00578, Pf08534, Pf10417, Pf13905	10935	ENSG00000165672.6	10	PRDX3	Selenium Micronutrient Network		Detoxification of Reactive Oxygen Species	4	0	500087	500087	High	1
2.38691e+18	FALSE	High	IsMasterProteinCandidate	P30048-2	Isoform 2 of Thioredoxin-dependent peroxide reductase, mitochondrial OS=Homo sapiens OX=9606 GN=PRDX3	0	3.622	9	2	2	0	2	238	25.8	7.46	4.98	2				Pf00578, Pf08534, Pf10417, Pf13905	10935		10	PRDX3	Selenium Micronutrient Network			1	0	500087	500087	High	1
-2.0135e+18	FALSE	High	IsMasterProtein	O14929	Histone acetyltransferase type B catalytic subunit OS=Homo sapiens OX=9606 GN=HAT1 PE=1 SV=1	0	3.617	4	1	1	0	1	419	49.5	5.69	3.1	1				Pf10394	8520		2	HAT1		Alcoholism	HATs acetylate histones	4	0	233464	233464	High	1
-1.66707e+18	FALSE	High	IsMasterProteinCandidate	O14929-2	Isoform B of Histone acetyltransferase type B catalytic subunit OS=Homo sapiens OX=9606 GN=HAT1	0	3.617	5	1	1	0	1	334	39.8	5.92	3.1	1				Pf10394	8520		2	HAT1				0	0	233464	233464	High	1
-7.31122e+18	FALSE	High	None	B7Z6P3	Kinectin OS=Homo sapiens OX=9606 GN=KTN1 PE=1 SV=1	0	3.616	4	1	1	0	1	334	38.9	5.43	3.7	1					3895	ENSG00000126777.17	14	KTN1				0	0			High	1
8.7169e+18	FALSE	High	None	G3V5P0	Kinectin (Fragment) OS=Homo sapiens OX=9606 GN=KTN1 PE=1 SV=1	0	3.616	9	1	1	0	1	160	18.5	5.94	3.7	1						ENSG00000126777.17	14					0	0			High	1
-2.15335e+17	FALSE	High	None	K7EJE9	DnaJ homolog subfamily C member 7 (Fragment) OS=Homo sapiens OX=9606 GN=DNAJC7 PE=1 SV=1	0	3.614	24	2	2	0	2	74	8.3	9.14	4.48	2				Pf13414, Pf13424		ENSG00000168259.14	17					0	0	1.07591e+06	1.07591e+06	High	1
-1.28777e+18	FALSE	High	IsMasterProteinCandidate	Q6P158-2	Isoform 2 of Putative ATP-dependent RNA helicase DHX57 OS=Homo sapiens OX=9606 GN=DHX57	0	3.605	3	2	2	0	2	658	73.6	7.39	5.27	2				Pf00642	90957		2	DHX57				0	0	158324	158324	High	1
-5.53282e+18	FALSE	High	IsMasterProtein	Q6P158	Putative ATP-dependent RNA helicase DHX57 OS=Homo sapiens OX=9606 GN=DHX57 PE=1 SV=2	0	3.605	2	2	2	0	2	1386	155.5	7.71	5.27	2				Pf00270, Pf00271, Pf00642, Pf04408, Pf07717, Pf13191	90957	ENSG00000163214.20	2	DHX57				0	0	158324	158324	High	1
8.25283e+18	FALSE	High	IsMasterProteinCandidate	A0A087WZ11	Putative ATP-dependent RNA helicase DHX57 OS=Homo sapiens OX=9606 GN=DHX57 PE=1 SV=1	0	3.605	4	2	2	0	2	472	54	5.16	5.27	2				Pf00642		ENSG00000163214.20	2					0	0	158324	158324	High	1
3.0253e+18	FALSE	High	IsMasterProteinCandidate	Q6P158-3	Isoform 3 of Putative ATP-dependent RNA helicase DHX57 OS=Homo sapiens OX=9606 GN=DHX57	0	3.605	5	2	2	0	2	433	49.5	5.1	5.27	2				Pf00642	90957		2	DHX57				0	0	158324	158324	High	1
-9.07758e+18	FALSE	High	None	G3V2Y4	Serine hydroxymethyltransferase, mitochondrial (Fragment) OS=Homo sapiens OX=9606 GN=SHMT2 PE=1 SV=1	0	3.6	6	1	1	0	1	234	25.7	9.58	3.04	1				Pf00464		ENSG00000182199.10	12		One carbon metabolism and related pathways			1	0	127133	127133	High	1
-8.97976e+18	FALSE	High	None	K7EQ12	(E3-independent) E2 ubiquitin-conjugating enzyme (Fragment) OS=Homo sapiens OX=9606 GN=UBE2O PE=1 SV=1	0	3.596	13	1	1	0	1	189	21	8.68	3.65	1						ENSG00000175931.12	17					0	0	33690.4	33690.4	High	1
7.95456e+18	FALSE	High	None	H7C1H2	26S proteasome non-ATPase regulatory subunit 2 (Fragment) OS=Homo sapiens OX=9606 GN=PSMD2 PE=1 SV=1	0	3.592	8	2	2	0	2	203	22.4	6.89	3.86	2						ENSG00000175166.16	3					0	0	176617	176617	High	1
6.54673e+18	FALSE	High	IsMasterProteinCandidate	P49589-2	Isoform 2 of Cysteine--tRNA ligase, cytoplasmic OS=Homo sapiens OX=9606 GN=CARS1	0	3.59	3	2	2	0	2	726	82.8	7.02	4.85	2				Pf01406, Pf09334	833	ENSG00000278191.4; ENSG00000110619.17	11; CHR_HSCHR11_1_CTG7	CARS				0	0	213171	213171	High	1
-8.68932e+18	FALSE	High	IsMasterProtein	B4DKY1	Cysteinyl-tRNA synthetase 1 OS=Homo sapiens OX=9606 GN=CARS1 PE=1 SV=1	0	3.59	3	2	2	0	2	739	84.2	7.05	4.85	2				Pf01406, Pf09334	833	ENSG00000278191.4; ENSG00000110619.17	11; CHR_HSCHR11_1_CTG7	CARS				0	0	213171	213171	High	1
-5.66553e+18	FALSE	High	IsMasterProteinCandidate	P49589-3	Isoform 3 of Cysteine--tRNA ligase, cytoplasmic OS=Homo sapiens OX=9606 GN=CARS1	0	3.59	3	2	2	0	2	831	94.6	6.83	4.85	2				Pf01406, Pf09334	833	ENSG00000278191.4; ENSG00000110619.17	11; CHR_HSCHR11_1_CTG7	CARS				0	0	213171	213171	High	1
1.36525e+18	FALSE	High	IsMasterProteinCandidate	P49589	Cysteine--tRNA ligase, cytoplasmic OS=Homo sapiens OX=9606 GN=CARS1 PE=1 SV=3	0	3.59	3	2	2	0	2	748	85.4	6.76	4.85	2				Pf01406, Pf09334	833	ENSG00000278191.4; ENSG00000110619.17	11; CHR_HSCHR11_1_CTG7	CARS		Aminoacyl-tRNA biosynthesis	Cytosolic tRNA aminoacylation	5	0	213171	213171	High	1
-6.30553e+18	FALSE	High	None	D6RE99	Histidine triad nucleotide-binding protein 1 OS=Homo sapiens OX=9606 GN=HINT1 PE=1 SV=1	0	3.583	27	2	2	0	2	78	8.6	5.39	5.59	2				Pf01230, Pf11969		ENSG00000169567.11	5					0	0	1.39238e+06	1.39238e+06	High	1
-3.73829e+18	FALSE	High	None	D6REP8	Histidine triad nucleotide-binding protein 1 OS=Homo sapiens OX=9606 GN=HINT1 PE=1 SV=1	0	3.583	27	2	2	0	2	78	8.7	5.15	5.59	2				Pf01230, Pf11969		ENSG00000169567.11	5					0	0	1.39238e+06	1.39238e+06	High	1
-4.13216e+18	FALSE	High	None	D6RC06	Histidine triad nucleotide-binding protein 1 OS=Homo sapiens OX=9606 GN=HINT1 PE=1 SV=1	0	3.583	32	2	2	0	2	65	7.3	9.41	5.59	2				Pf11969		ENSG00000169567.11	5					0	0	1.39238e+06	1.39238e+06	High	1
3.78008e+18	FALSE	High	None	D6RD60	Histidine triad nucleotide-binding protein 1 OS=Homo sapiens OX=9606 GN=HINT1 PE=1 SV=1	0	3.583	20	2	2	0	2	103	11.5	6.79	5.59	2				Pf01230, Pf11969	3094	ENSG00000169567.11	5	HINT1				0	0	1.39238e+06	1.39238e+06	High	1
7.22049e+17	FALSE	High	IsMasterProtein	Q9BVK6	Transmembrane emp24 domain-containing protein 9 OS=Homo sapiens OX=9606 GN=TMED9 PE=1 SV=2	0	3.582	5	1	1	1	1	235	27.3	8.02	3.41	1				Pf01105	54732	ENSG00000184840.11	5	TMED9			COPI-dependent Golgi-to-ER retrograde traffic; COPI-mediated anterograde transport	11	0	495000	495000	High	1
3.23026e+18	FALSE	High	IsMasterProtein	Q6UWP8	Suprabasin OS=Homo sapiens OX=9606 GN=SBSN PE=1 SV=2	0	3.58	3	1	1	1	1	590	60.5	7.01	3.9	1					374897	ENSG00000189001.10	19	SBSN				0	0	79870.4	79870.4	High	1
-5.60186e+18	FALSE	High	IsMasterProteinCandidate	P51858-2	Isoform 2 of Hepatoma-derived growth factor OS=Homo sapiens OX=9606 GN=HDGF	0	3.573	4	1	1	0	1	233	25.5	4.55	3.06	1				Pf00855	3068	ENSG00000143321.18	1	HDGF				0	0			High	1
4.37721e+18	FALSE	High	IsMasterProtein	P51858	Hepatoma-derived growth factor OS=Homo sapiens OX=9606 GN=HDGF PE=1 SV=1	0	3.573	4	1	1	0	1	240	26.8	4.73	3.06	1				Pf00855	3068	ENSG00000143321.18	1	HDGF			XBP1(S) activates chaperone genes	4	0			High	1
-5.61901e+18	FALSE	High	IsMasterProteinCandidate	P51858-3	Isoform 3 of Hepatoma-derived growth factor OS=Homo sapiens OX=9606 GN=HDGF	0	3.573	4	1	1	0	1	256	28.2	4.79	3.06	1				Pf00855	3068	ENSG00000143321.18	1	HDGF				0	0			High	1
-7.29676e+18	FALSE	High	None	H0YH15	Aquarius homolog (Mouse), isoform CRA_a OS=Homo sapiens OX=9606 GN=AQR PE=1 SV=1	0	3.573	3	2	2	0	2	646	75.8	6.25	4.56	2					9716	ENSG00000021776.10	15	AQR				0	0	357990	357990	High	1
6.12439e+18	FALSE	High	IsMasterProteinCandidate	P40925	Malate dehydrogenase, cytoplasmic OS=Homo sapiens OX=9606 GN=MDH1 PE=1 SV=4	0	3.57	5	2	2	0	2	334	36.4	7.36	4.85	2				Pf00056, Pf02866	4190	ENSG00000014641.17	2	MDH1	Sterol Regulatory Element-Binding Proteins (SREBP) signalling; TCA Cycle and Deficiency of Pyruvate Dehydrogenase complex (PDHc); Amino Acid metabolism; Glycolysis and Gluconeogenesis	Carbon metabolism; Glyoxylate and dicarboxylate metabolism; Proximal tubule bicarbonate reclamation; Citrate cycle (TCA cycle); Cysteine and methionine metabolism; Pyruvate metabolism; Metabolic pathways	Gluconeogenesis	15	0	393848	393848	High	1
-4.15473e+18	FALSE	High	IsMasterProteinCandidate	P40925-3	Isoform 3 of Malate dehydrogenase, cytoplasmic OS=Homo sapiens OX=9606 GN=MDH1	0	3.57	5	2	2	0	2	352	38.6	7.71	4.85	2				Pf00056, Pf02866	4190	ENSG00000014641.17	2	MDH1	Sterol Regulatory Element-Binding Proteins (SREBP) signalling; TCA Cycle and Deficiency of Pyruvate Dehydrogenase complex (PDHc); Amino Acid metabolism; Glycolysis and Gluconeogenesis			4	0	393848	393848	High	1
8.81642e+16	FALSE	High	IsMasterProtein	B9A041	Malate dehydrogenase, cytoplasmic OS=Homo sapiens OX=9606 GN=MDH1 PE=1 SV=1	0	3.57	9	2	2	0	2	210	23	7.4	4.85	2				Pf00056, Pf02866		ENSG00000014641.17	2		Sterol Regulatory Element-Binding Proteins (SREBP) signalling; TCA Cycle and Deficiency of Pyruvate Dehydrogenase complex (PDHc); Amino Acid metabolism			3	0	393848	393848	High	1
9.14029e+18	FALSE	High	IsMasterProteinCandidate	P40925-2	Isoform 2 of Malate dehydrogenase, cytoplasmic OS=Homo sapiens OX=9606 GN=MDH1	0	3.57	7	2	2	0	2	245	27	9.11	4.85	2				Pf00056, Pf02866	4190	ENSG00000014641.17	2	MDH1	Sterol Regulatory Element-Binding Proteins (SREBP) signalling; TCA Cycle and Deficiency of Pyruvate Dehydrogenase complex (PDHc); Amino Acid metabolism; Glycolysis and Gluconeogenesis			4	0	393848	393848	High	1
-5.79153e+18	FALSE	High	None	E9PBF6	Lamin-B1 OS=Homo sapiens OX=9606 GN=LMNB1 PE=1 SV=1	0	3.566	4	1	1	0	1	387	44.6	5.05	3.78	1				Pf00038, Pf09726, Pf10186		ENSG00000113368.11	5					0	0	127912	127912	High	1
-2.79207e+18	FALSE	High	None	A0A0D9SFE5	Lamin B1, isoform CRA_a OS=Homo sapiens OX=9606 GN=LMNB1 PE=1 SV=1	0	3.566	4	1	1	0	1	329	37.6	5.34	3.78	1				Pf00038	4001	ENSG00000113368.11	5	LMNB1	Fas Ligand (FasL) pathway and Stress induction of Heat Shock Proteins (HSP) regulation			1	0	127912	127912	High	1
6.87508e+17	FALSE	High	IsMasterProteinCandidate	Q15436	Protein transport protein Sec23A OS=Homo sapiens OX=9606 GN=SEC23A PE=1 SV=2	0	3.565	3	2	2	0	2	765	86.1	7.08	4.73	2				Pf00626, Pf04810, Pf04811, Pf04815, Pf08033	10484	ENSG00000100934.14	14	SEC23A	Sterol Regulatory Element-Binding Proteins (SREBP) signalling	Protein processing in endoplasmic reticulum	Regulation of cholesterol biosynthesis by SREBP (SREBF); Cargo concentration in the ER; Antigen Presentation: Folding, assembly and peptide loading of class I MHC; COPII (Coat Protein 2) Mediated Vesicle Transport; MHC class II antigen presentation	20	0	340905	340905	High	1
-8.90859e+18	FALSE	High	IsMasterProtein	F5H365	Protein transport protein SEC23 OS=Homo sapiens OX=9606 GN=SEC23A PE=1 SV=1	0	3.565	3	2	2	0	2	736	82.9	7.46	4.73	2				Pf00626, Pf04810, Pf04811, Pf04815, Pf08033	10484	ENSG00000100934.14	14	SEC23A	Sterol Regulatory Element-Binding Proteins (SREBP) signalling			1	0	340905	340905	High	1
-1.61807e+18	FALSE	High	IsMasterProteinCandidate	Q15436-2	Isoform 2 of Protein transport protein Sec23A OS=Homo sapiens OX=9606 GN=SEC23A	0	3.565	4	2	2	0	2	563	63.1	7.74	4.73	2				Pf00626, Pf04811, Pf04815, Pf08033	10484	ENSG00000100934.14	14	SEC23A	Sterol Regulatory Element-Binding Proteins (SREBP) signalling			1	0	340905	340905	High	1
-6.77182e+18	FALSE	High	IsMasterProteinCandidate	Q9H4A3-5	Isoform 4 of Serine/threonine-protein kinase WNK1 OS=Homo sapiens OX=9606 GN=WNK1	0	3.562	0	1	1	0	1	2634	279.4	6.48	3.47	1				Pf00069, Pf07714, Pf12202	65125	ENSG00000060237.16	12	WNK1				0	0	103683	103683	High	1
4.30562e+18	FALSE	High	IsMasterProteinCandidate	Q9H4A3	Serine/threonine-protein kinase WNK1 OS=Homo sapiens OX=9606 GN=WNK1 PE=1 SV=2	0	3.562	1	1	1	0	1	2382	250.6	6.34	3.47	1				Pf00069, Pf07714, Pf12202	65125	ENSG00000060237.16	12	WNK1			Stimuli-sensing channels	3	0	103683	103683	High	1
5.00612e+18	FALSE	High	IsMasterProteinCandidate	Q9H4A3-6	Isoform 5 of Serine/threonine-protein kinase WNK1 OS=Homo sapiens OX=9606 GN=WNK1	0	3.562	0	1	1	0	1	2642	279.5	6.28	3.47	1				Pf00069, Pf07714, Pf12202	65125	ENSG00000060237.16	12	WNK1				0	0	103683	103683	High	1
4.10986e+18	FALSE	High	IsMasterProteinCandidate	Q9H4A3-7	Isoform 6 of Serine/threonine-protein kinase WNK1 OS=Homo sapiens OX=9606 GN=WNK1	0	3.562	0	1	1	0	1	2833	299.5	6.48	3.47	1				Pf00069, Pf07714, Pf12202	65125	ENSG00000060237.16	12	WNK1				0	0	103683	103683	High	1
-5.26084e+18	FALSE	High	IsMasterProtein	F6UYG0	Serine/threonine-protein kinase WNK1 OS=Homo sapiens OX=9606 GN=WNK1 PE=1 SV=1	0	3.562	3	1	1	0	1	393	42.4	9.14	3.47	1				Pf00069, Pf07714		ENSG00000060237.16	12					0	0	103683	103683	High	1
-2.38484e+18	FALSE	High	IsMasterProteinCandidate	Q9H4A3-2	Isoform 2 of Serine/threonine-protein kinase WNK1 OS=Homo sapiens OX=9606 GN=WNK1	0	3.562	1	1	1	0	1	2135	225.4	6.44	3.47	1				Pf00069, Pf07714, Pf12202	65125		12	WNK1				0	0	103683	103683	High	1
3.89548e+18	FALSE	High	IsMasterProteinCandidate	F5GWT4	Serine/threonine-protein kinase WNK1 OS=Homo sapiens OX=9606 GN=WNK1 PE=1 SV=1	0	3.562	1	1	1	0	1	2134	225.4	6.44	3.47	1				Pf00069, Pf07714, Pf12202	65125	ENSG00000060237.16	12	WNK1				0	0	103683	103683	High	1
8.84578e+18	FALSE	High	IsMasterProteinCandidate	Q92930	Ras-related protein Rab-8B OS=Homo sapiens OX=9606 GN=RAB8B PE=1 SV=2	0	3.555	9	2	2	0	1	207	23.6	9.07	2.62	2				Pf00025, Pf00071, Pf04670, Pf08477	51762	ENSG00000166128.12	15	RAB8B	Ectoderm Differentiation		TBC/RABGAPs; RAB GEFs exchange GTP for GDP on RABs; RAB geranylgeranylation	9	0	134374	134374	High	1
-3.60626e+18	FALSE	High	IsMasterProtein	H0YNE9	Ras-related protein Rab-8B (Fragment) OS=Homo sapiens OX=9606 GN=RAB8B PE=1 SV=1	0	3.555	10	2	2	0	1	188	21.9	8.48	2.62	2				Pf00025, Pf00071, Pf08477		ENSG00000166128.12	15		Ectoderm Differentiation			1	0	134374	134374	High	1
1.82942e+18	FALSE	High	None	K7EMZ2	tRNA (guanine(26)-N(2))-dimethyltransferase (Fragment) OS=Homo sapiens OX=9606 GN=TRMT1 PE=1 SV=1	0	3.554	12	1	1	0	1	101	11.2	4.97	3.02	1						ENSG00000104907.12	19					0	0			High	1
-4.17478e+18	FALSE	High	None	K7EQQ8	tRNA (guanine(26)-N(2))-dimethyltransferase (Fragment) OS=Homo sapiens OX=9606 GN=TRMT1 PE=1 SV=1	0	3.554	4	1	1	0	1	297	32.8	5.57	3.02	1				Pf02005, Pf12847, Pf13659		ENSG00000104907.12	19					0	0			High	1
1.10596e+18	FALSE	High	None	H3BVC9	CCR4-NOT transcription complex subunit 1 (Fragment) OS=Homo sapiens OX=9606 GN=CNOT1 PE=1 SV=1	0	3.548	5	1	1	0	1	241	27.1	5.96	3.13	1						ENSG00000125107.17	16					0	0	211889	211889	High	1
1.54059e+18	FALSE	High	IsMasterProtein	H0YDU8	Serine/threonine-protein phosphatase (Fragment) OS=Homo sapiens OX=9606 GN=PPP5C PE=1 SV=1	0	3.548	3	2	2	0	2	485	55.2	6.2	4.3	2				Pf00149, Pf00515, Pf07719, Pf08321, Pf12895, Pf13371, Pf13414, Pf13424, Pf13432, Pf14559		ENSG00000011485.14	19		ATM Signaling Network in Development and Disease			1	0	295439	295439	High	1
3.98519e+18	FALSE	High	IsMasterProteinCandidate	P53041	Serine/threonine-protein phosphatase 5 OS=Homo sapiens OX=9606 GN=PPP5C PE=1 SV=1	0	3.548	3	2	2	0	2	499	56.8	6.28	4.3	2				Pf00149, Pf00515, Pf07719, Pf08321, Pf12895, Pf13371, Pf13414, Pf13424, Pf13432, Pf14559	5536	ENSG00000011485.14	19	PPP5C	MAPK Signaling Pathway; ATM Signaling Network in Development and Disease	MAPK signaling pathway	Recruitment and ATM-mediated phosphorylation of repair and signaling proteins at DNA double strand breaks; Negative regulation of MAPK pathway; Interleukin-20 family signaling	16	0	295439	295439	High	1
7.96384e+17	FALSE	High	IsMasterProtein	O43513	Mediator of RNA polymerase II transcription subunit 7 OS=Homo sapiens OX=9606 GN=MED7 PE=1 SV=1	0	3.541	9	1	1	1	1	233	27.2	5.78	2.16	1				Pf05983	9443	ENSG00000155868.7	5	MED7			Transcriptional regulation of white adipocyte differentiation; PPARA activates gene expression; Generic Transcription Pathway	9	0			High	1
-3.47217e+18	FALSE	High	IsMasterProtein	P61009	Signal peptidase complex subunit 3 OS=Homo sapiens OX=9606 GN=SPCS3 PE=1 SV=1	0	3.539	12	2	2	2	2	180	20.3	8.62	4.75	2				Pf04573	60559	ENSG00000129128.12	4	SPCS3		Protein export	Synthesis, secretion, and inactivation of Glucagon-like Peptide-1 (GLP-1); Synthesis, secretion, and deacylation of Ghrelin; SRP-dependent cotranslational protein targeting to membrane; Synthesis, secretion, and inactivation of Glucose-dependent Insulinotropic Polypeptide (GIP)	9	0	470834	470834	High	1
-2.26791e+18	FALSE	High	IsMasterProtein	A2A274	Aconitate hydratase, mitochondrial OS=Homo sapiens OX=9606 GN=ACO2 PE=1 SV=1	0	3.537	2	1	1	0	1	805	87.8	7.37	3.34	1				Pf00330, Pf00694	50	ENSG00000100412.15	22	ACO2	Amino Acid metabolism; TCA Cycle			2	0	361318	361318	High	1
6.70793e+18	FALSE	High	IsMasterProteinCandidate	Q99798	Aconitate hydratase, mitochondrial OS=Homo sapiens OX=9606 GN=ACO2 PE=1 SV=2	0	3.537	2	1	1	0	1	780	85.4	7.61	3.34	1				Pf00330, Pf00694	50	ENSG00000100412.15	22	ACO2	Amino Acid metabolism; TCA Cycle	Metabolic pathways; Biosynthesis of amino acids; Citrate cycle (TCA cycle); Glyoxylate and dicarboxylate metabolism; 2-Oxocarboxylic acid metabolism; Carbon metabolism	Mitochondrial protein import; Metabolism of proteins; Citric acid cycle (TCA cycle)	14	0	361318	361318	High	1
8.87424e+18	FALSE	High	None	H7BZJ7	Fanconi anemia group D2 protein (Fragment) OS=Homo sapiens OX=9606 GN=FANCD2 PE=1 SV=1	0	3.537	1	1	1	0	1	749	84.2	5.99	2.41	1				Pf14631		ENSG00000144554.10	3		miRNA Regulation of DNA Damage Response; DNA Damage Response			2	0			High	1
6.54791e+18	FALSE	High	IsMasterProteinCandidate	P32929-2	Isoform 2 of Cystathionine gamma-lyase OS=Homo sapiens OX=9606 GN=CTH	0	3.536	6	2	2	0	2	361	39.5	6.9	5.05	2				Pf01041, Pf01053	1491	ENSG00000116761.11	1	CTH	Selenium Micronutrient Network; Vitamin B12 Metabolism; Folate Metabolism; Trans-sulfuration pathway; Trans-sulfuration and one carbon metabolism; Amino Acid metabolism; One carbon metabolism and related pathways			7	0	988470	988470	High	1
8.17318e+18	FALSE	High	IsMasterProtein	P32929	Cystathionine gamma-lyase OS=Homo sapiens OX=9606 GN=CTH PE=1 SV=3	0	3.536	5	2	2	0	2	405	44.5	6.7	5.05	2				Pf00155, Pf00266, Pf01041, Pf01053	1491	ENSG00000116761.11	1	CTH	Selenium Micronutrient Network; Vitamin B12 Metabolism; Folate Metabolism; Trans-sulfuration pathway; Trans-sulfuration and one carbon metabolism; Amino Acid metabolism; One carbon metabolism and related pathways	Selenocompound metabolism; Cysteine and methionine metabolism; Biosynthesis of amino acids; Glycine, serine and threonine metabolism; Metabolic pathways	Metabolism of ingested SeMet, Sec, MeSec into H2Se; Degradation of cysteine and homocysteine; Cysteine formation from homocysteine	19	0	988470	988470	High	1
4.43295e+18	FALSE	High	IsMasterProteinCandidate	P32929-3	Isoform 3 of Cystathionine gamma-lyase OS=Homo sapiens OX=9606 GN=CTH	0	3.536	6	2	2	0	2	373	41.2	6.86	5.05	2				Pf00155, Pf00266, Pf01053	1491	ENSG00000116761.11	1	CTH	Selenium Micronutrient Network; Vitamin B12 Metabolism; Folate Metabolism; Trans-sulfuration pathway; Trans-sulfuration and one carbon metabolism; Amino Acid metabolism; One carbon metabolism and related pathways			7	0	988470	988470	High	1
-5.21795e+18	FALSE	High	IsMasterProtein	P49207	60S ribosomal protein L34 OS=Homo sapiens OX=9606 GN=RPL34 PE=1 SV=3	0	3.534	15	2	2	2	2	117	13.3	11.47	3.77	2				Pf01199	6164	ENSG00000109475.16	4	RPL34	Cytoplasmic Ribosomal Proteins	Ribosome	Peptide chain elongation; Eukaryotic Translation Termination; Viral mRNA Translation; L13a-mediated translational silencing of Ceruloplasmin expression; Nonsense Mediated Decay (NMD) independent of the Exon Junction Complex (EJC); Selenocysteine synthesis; Nonsense Mediated Decay (NMD) enhanced by the Exon Junction Complex (EJC); GTP hydrolysis and joining of the 60S ribosomal subunit; Major pathway of rRNA processing in the nucleolus and cytosol; Regulation of expression of SLITs and ROBOs; Formation of a pool of free 40S subunits; SRP-dependent cotranslational protein targeting to membrane	34	0	1.5149e+06	1.5149e+06	High	1
-1.15126e+18	FALSE	High	None	F8VRP1	Citrate synthase, mitochondrial (Fragment) OS=Homo sapiens OX=9606 GN=CS PE=1 SV=8	0	3.527	14	1	1	0	1	117	13	6.29	3.83	1				Pf00285		ENSG00000062485.18	12		TCA Cycle and Deficiency of Pyruvate Dehydrogenase complex (PDHc); Amino Acid metabolism			2	0	518508	518508	High	1
5.54653e+18	FALSE	High	None	F8VX07	Citrate synthase, mitochondrial (Fragment) OS=Homo sapiens OX=9606 GN=CS PE=1 SV=1	0	3.527	14	1	1	0	1	114	12.6	5.8	3.83	1				Pf00285		ENSG00000062485.18	12		TCA Cycle and Deficiency of Pyruvate Dehydrogenase complex (PDHc); Amino Acid metabolism			2	0	518508	518508	High	1
3.23882e+18	FALSE	High	None	F8W642	Citrate synthase, mitochondrial (Fragment) OS=Homo sapiens OX=9606 GN=CS PE=1 SV=1	0	3.527	24	1	1	0	1	66	7.3	5.01	3.83	1				Pf00285		ENSG00000062485.18	12		TCA Cycle and Deficiency of Pyruvate Dehydrogenase complex (PDHc); Amino Acid metabolism			2	0	518508	518508	High	1
3.12751e+18	FALSE	High	None	F8VX68	Citrate synthase, mitochondrial (Fragment) OS=Homo sapiens OX=9606 GN=CS PE=1 SV=1	0	3.527	13	1	1	0	1	120	13.3	6.29	3.83	1				Pf00285		ENSG00000062485.18	12		TCA Cycle and Deficiency of Pyruvate Dehydrogenase complex (PDHc); Amino Acid metabolism			2	0	518508	518508	High	1
-5.26273e+18	FALSE	High	None	F8VZK9	Citrate synthase, mitochondrial (Fragment) OS=Homo sapiens OX=9606 GN=CS PE=1 SV=8	0	3.527	20	1	1	0	1	80	9	6.02	3.83	1				Pf00285		ENSG00000062485.18	12		TCA Cycle and Deficiency of Pyruvate Dehydrogenase complex (PDHc); Amino Acid metabolism			2	0	518508	518508	High	1
-9.0323e+18	FALSE	High	IsMasterProtein	B4E3S0	Coronin OS=Homo sapiens OX=9606 GN=CORO1C PE=1 SV=1	0	3.523	3	1	1	0	1	369	41.6	6.73	3.12	1				Pf00400, Pf08954	23603	ENSG00000110880.10	12	CORO1C				0	0	112982	112982	High	1
-1.88778e+18	FALSE	High	IsMasterProteinCandidate	Q9ULV4	Coronin-1C OS=Homo sapiens OX=9606 GN=CORO1C PE=1 SV=1	0	3.523	3	1	1	0	1	474	53.2	7.08	3.12	1				Pf00400, Pf08953, Pf08954	23603	ENSG00000110880.10	12	CORO1C				0	0	112982	112982	High	1
1.61752e+17	FALSE	High	IsMasterProteinCandidate	Q9ULV4-2	Isoform 2 of Coronin-1C OS=Homo sapiens OX=9606 GN=CORO1C	0	3.523	3	1	1	0	1	480	54	7.25	3.12	1				Pf00400, Pf08953, Pf08954	23603	ENSG00000110880.10	12	CORO1C				0	0	112982	112982	High	1
-4.67965e+18	FALSE	High	IsMasterProteinCandidate	H0YHL7	Coronin-1C (Fragment) OS=Homo sapiens OX=9606 GN=CORO1C PE=1 SV=1	0	3.523	7	1	1	0	1	165	18.7	8.38	3.12	1				Pf08954		ENSG00000110880.10	12					0	0	112982	112982	High	1
1.0729e+18	FALSE	High	IsMasterProteinCandidate	Q9ULV4-3	Isoform 3 of Coronin-1C OS=Homo sapiens OX=9606 GN=CORO1C	0	3.523	2	1	1	0	1	527	58.9	7.75	3.12	1				Pf00400, Pf08953, Pf08954	23603	ENSG00000110880.10	12	CORO1C				0	0	112982	112982	High	1
2.97315e+18	FALSE	High	IsMasterProteinCandidate	A0A087WZ65	Ankyrin-3 (Fragment) OS=Homo sapiens OX=9606 GN=ANK3 PE=1 SV=1	0	3.519	1	1	1	0	1	973	108.6	5.16	2.92	1				Pf00531, Pf00791		ENSG00000151150.21	10					0	0	178627	178627	High	1
-5.71129e+18	FALSE	High	IsMasterProtein	A0A087WTF3	Ankyrin-3 (Fragment) OS=Homo sapiens OX=9606 GN=ANK3 PE=1 SV=1	0	3.519	1	1	1	0	1	1643	179.5	8.21	2.92	1				Pf00531, Pf00791		ENSG00000151150.21	10					0	0	178627	178627	High	1
-3.63162e+18	FALSE	High	IsMasterProteinCandidate	Q12955	Ankyrin-3 OS=Homo sapiens OX=9606 GN=ANK3 PE=1 SV=3	0	3.519	0	1	1	0	1	4377	480.1	6.49	2.92	1				Pf00023, Pf00531, Pf00791, Pf12796, Pf13606, Pf13637, Pf13857	288	ENSG00000151150.21	10	ANK3		Proteoglycans in cancer	COPI-mediated anterograde transport; Interaction between L1 and Ankyrins	13	0	178627	178627	High	1
-8.71405e+17	FALSE	High	IsMasterProteinCandidate	Q12955-6	Isoform 4 of Ankyrin-3 OS=Homo sapiens OX=9606 GN=ANK3	0	3.519	1	1	1	0	1	1001	111	5.85	2.92	1				Pf00531, Pf00791	288	ENSG00000151150.21	10	ANK3				0	0	178627	178627	High	1
-7.01062e+18	FALSE	High	IsMasterProteinCandidate	Q12955-4	Isoform 2 of Ankyrin-3 OS=Homo sapiens OX=9606 GN=ANK3	0	3.519	1	1	1	0	1	1868	204	6.93	2.92	1				Pf00023, Pf00531, Pf00791, Pf12796, Pf13606, Pf13637, Pf13857	288	ENSG00000151150.21	10	ANK3				0	0	178627	178627	High	1
9.19907e+18	FALSE	High	IsMasterProteinCandidate	Q12955-5	Isoform 3 of Ankyrin-3 OS=Homo sapiens OX=9606 GN=ANK3	0	3.519	1	1	1	0	1	1861	202.5	6.68	2.92	1				Pf00023, Pf00531, Pf00791, Pf12796, Pf13606, Pf13637, Pf13857	288	ENSG00000151150.21	10	ANK3				0	0	178627	178627	High	1
3.68558e+18	FALSE	High	IsMasterProteinCandidate	Q12955-7	Isoform 5 of Ankyrin-3 OS=Homo sapiens OX=9606 GN=ANK3	0	3.519	1	1	1	0	1	1465	160.8	8.1	2.92	1				Pf00023, Pf00531, Pf00791, Pf12796, Pf13606, Pf13637, Pf13857	288		10	ANK3				0	0	178627	178627	High	1
-4.69088e+18	FALSE	High	None	A0A0C4DFM8	Myosin-14 OS=Homo sapiens OX=9606 GN=MYH14 PE=1 SV=1	0	3.518	2	1	1	0	1	508	58.2	5.2	3.2	1				Pf01576	79784	ENSG00000105357.15	19	MYH14				0	0	175146	175146	High	1
-5.75035e+18	FALSE	High	None	A0A2R8YFK5	Transcription activator BRG1 (Fragment) OS=Homo sapiens OX=9606 GN=SMARCA4 PE=1 SV=1	0	3.512	4	1	1	0	1	336	39.2	5.03	3.03	1												0	0	166430	166430	High	1
8.72565e+18	FALSE	High	None	K7EQF0	Transcription activator BRG1 (Fragment) OS=Homo sapiens OX=9606 GN=SMARCA4 PE=1 SV=2	0	3.512	4	1	1	0	1	348	40.8	5.27	3.03	1												0	0	166430	166430	High	1
-8.46901e+18	FALSE	High	None	K7EP28	Transcription activator BRG1 (Fragment) OS=Homo sapiens OX=9606 GN=SMARCA4 PE=1 SV=2	0	3.512	6	1	1	0	1	221	25.5	9.29	3.03	1												0	0	166430	166430	High	1
-4.08429e+18	FALSE	High	None	C9JSP1	B-cell receptor-associated protein 31 (Fragment) OS=Homo sapiens OX=9606 GN=BCAP31 PE=1 SV=1	0	3.512	10	2	2	0	2	182	20.7	8.9	4.73	2				Pf05529		ENSG00000185825.15	X					0	0	711020	711020	High	1
5.31766e+18	FALSE	High	None	C9J0M4	B-cell receptor-associated protein 31 (Fragment) OS=Homo sapiens OX=9606 GN=BCAP31 PE=1 SV=1	0	3.512	10	2	2	0	2	188	21.3	8.88	4.73	2				Pf05529		ENSG00000185825.15	X					0	0	711020	711020	High	1
1.31526e+18	FALSE	High	None	C9JMD7	B-cell receptor-associated protein 31 (Fragment) OS=Homo sapiens OX=9606 GN=BCAP31 PE=1 SV=1	0	3.512	10	2	2	0	2	178	20.2	9.13	4.73	2				Pf05529		ENSG00000185825.15	X					0	0	711020	711020	High	1
7.47569e+18	FALSE	High	None	C9JQ75	B-cell receptor-associated protein 31 (Fragment) OS=Homo sapiens OX=9606 GN=BCAP31 PE=1 SV=1	0	3.512	10	2	2	0	2	187	21.2	8.88	4.73	2				Pf05529		ENSG00000185825.15	X					0	0	711020	711020	High	1
-8.43169e+18	FALSE	High	IsMasterProtein	P15531	Nucleoside diphosphate kinase A OS=Homo sapiens OX=9606 GN=NME1 PE=1 SV=1	0	3.511	9	1	1	0	1	152	17.1	6.19	3.31	1				Pf00334	4830	ENSG00000239672.7	17	NME1		Purine metabolism; Pyrimidine metabolism; Metabolic pathways	Interconversion of nucleotide di- and triphosphates	6	0	200335	200335	High	1
9.05705e+18	FALSE	High	IsMasterProteinCandidate	P15531-2	Isoform 2 of Nucleoside diphosphate kinase A OS=Homo sapiens OX=9606 GN=NME1	0	3.511	8	1	1	0	1	177	19.6	5.58	3.31	1				Pf00334	4830	ENSG00000239672.7	17	NME1				0	0	200335	200335	High	1
-1.34225e+18	FALSE	High	None	E9PRB9	Signal peptidase complex subunit 2 OS=Homo sapiens OX=9606 GN=SPCS2 PE=1 SV=1	0	3.511	29	2	3	0	2	87	10.2	9	7.31	2				Pf06703		ENSG00000118363.11	11					0	0	171824	171824	High	1
-6.70777e+18	FALSE	High	None	F8WBS5	60S ribosomal protein L35a OS=Homo sapiens OX=9606 GN=RPL35A PE=1 SV=1	0	3.509	29	2	2	0	2	55	6.5	9.99	4.71	2				Pf01247		ENSG00000182899.14	3					0	0	2.33285e+06	2.33285e+06	High	1
-8.76269e+18	FALSE	High	None	F8WB72	60S ribosomal protein L35a OS=Homo sapiens OX=9606 GN=RPL35A PE=1 SV=1	0	3.509	28	2	2	0	2	57	6.8	9.76	4.71	2				Pf01247		ENSG00000182899.14	3					0	0	2.33285e+06	2.33285e+06	High	1
-9.11713e+18	FALSE	High	IsMasterProtein	A0A5F9ZHW5	Ataxin-2 OS=Homo sapiens OX=9606 GN=ATXN2 PE=1 SV=1	0	3.504	3	2	2	0	2	1178	127.1	8.97	6.77	2												0	0	281411	281411	High	1
9.74429e+17	FALSE	High	IsMasterProteinCandidate	F8W0B5	Ataxin-2 (Fragment) OS=Homo sapiens OX=9606 GN=ATXN2 PE=1 SV=4	0	3.504	3	2	2	0	2	908	98.6	8.66	6.77	2												0	0	281411	281411	High	1
3.96531e+17	FALSE	High	IsMasterProteinCandidate	A0A5F9ZI57	Ataxin-2 OS=Homo sapiens OX=9606 GN=ATXN2 PE=1 SV=1	0	3.504	3	2	2	0	2	1155	124.5	9.14	6.77	2												0	0	281411	281411	High	1
-7.19639e+18	FALSE	High	IsMasterProteinCandidate	F8WB06	Ataxin-2 OS=Homo sapiens OX=9606 GN=ATXN2 PE=1 SV=3	0	3.504	3	2	2	0	2	1087	117.7	8.9	6.77	2												0	0	281411	281411	High	1
6.98483e+18	FALSE	High	IsMasterProteinCandidate	Q99700-4	Isoform 4 of Ataxin-2 OS=Homo sapiens OX=9606 GN=ATXN2	0	3.504	2	2	2	0	2	1243	132.8	9.58	6.77	2				Pf06741, Pf07145, Pf09770, Pf14438	6311		12	ATXN2	Parkinsons Disease Pathway; EGF/EGFR Signaling Pathway			2	0	281411	281411	High	1
1.25266e+18	FALSE	High	IsMasterProteinCandidate	H0YH87	Ataxin-2 OS=Homo sapiens OX=9606 GN=ATXN2 PE=1 SV=2	0	3.504	4	2	2	0	2	835	90.1	9.14	6.77	2												0	0	281411	281411	High	1
8.21923e+18	FALSE	High	IsMasterProteinCandidate	Q99700-5	Isoform 5 of Ataxin-2 OS=Homo sapiens OX=9606 GN=ATXN2	0	3.504	3	2	2	0	2	1006	109	8.68	6.77	2				Pf06741, Pf07145, Pf09770, Pf14438	6311	ENSG00000204842.14	12	ATXN2	Parkinsons Disease Pathway; EGF/EGFR Signaling Pathway			2	0	281411	281411	High	1
-3.18616e+18	FALSE	High	IsMasterProteinCandidate	A0A5F9ZHX3	Ataxin-2 OS=Homo sapiens OX=9606 GN=ATXN2 PE=1 SV=1	0	3.504	3	2	2	0	2	1167	125.9	9.14	6.77	2												0	0	281411	281411	High	1
-3.82883e+18	FALSE	High	IsMasterProteinCandidate	V9GY86	Ataxin-2 OS=Homo sapiens OX=9606 GN=ATXN2 PE=1 SV=1	0	3.504	3	2	2	0	2	1153	124.3	9.1	6.77	2				Pf06741, Pf07145, Pf14438		ENSG00000204842.14	12					0	0	281411	281411	High	1
4.42775e+18	FALSE	High	IsMasterProteinCandidate	Q99700	Ataxin-2 OS=Homo sapiens OX=9606 GN=ATXN2 PE=1 SV=2	0	3.504	2	2	2	0	2	1313	140.2	9.57	6.77	2				Pf06741, Pf07145, Pf09770, Pf14438	6311	ENSG00000204842.14	12	ATXN2	Parkinsons Disease Pathway; EGF/EGFR Signaling Pathway			2	0	281411	281411	High	1
-1.51017e+18	FALSE	High	IsMasterProteinCandidate	A0A5F9ZHH4	Ataxin-2 OS=Homo sapiens OX=9606 GN=ATXN2 PE=1 SV=1	0	3.504	3	2	2	0	2	1065	114.9	8.65	6.77	2												0	0	281411	281411	High	1
-6.24672e+17	FALSE	High	IsMasterProteinCandidate	Q99700-2	Isoform 2 of Ataxin-2 OS=Homo sapiens OX=9606 GN=ATXN2	0	3.504	3	2	2	0	2	995	106	9.67	6.77	2				Pf06741, Pf07145, Pf14438	6311		12	ATXN2	Parkinsons Disease Pathway; EGF/EGFR Signaling Pathway			2	0	281411	281411	High	1
-3.0387e+18	FALSE	High	IsMasterProteinCandidate	F8VQP2	Ataxin-2 OS=Homo sapiens OX=9606 GN=ATXN2 PE=1 SV=1	0	3.504	3	2	2	0	2	1073	116.4	8.6	6.77	2				Pf06741, Pf07145, Pf09770, Pf14438	6311	ENSG00000204842.14	12	ATXN2	Parkinsons Disease Pathway; EGF/EGFR Signaling Pathway			2	0	281411	281411	High	1
-7.83072e+18	FALSE	High	IsMasterProteinCandidate	A0A2R8Y5A6	Ataxin-2 OS=Homo sapiens OX=9606 GN=ATXN2 PE=1 SV=1	0	3.504	3	2	2	0	2	1166	125.9	9.13	6.77	2												0	0	281411	281411	High	1
5.94637e+18	FALSE	High	IsMasterProteinCandidate	A0A2R8Y7P6	Ataxin-2 OS=Homo sapiens OX=9606 GN=ATXN2 PE=1 SV=1	0	3.504	3	2	2	0	2	957	103.6	9.14	6.77	2												0	0	281411	281411	High	1
-2.68287e+18	FALSE	High	IsMasterProteinCandidate	A0A2R8YDM9	Ataxin-2 OS=Homo sapiens OX=9606 GN=ATXN2 PE=1 SV=1	0	3.504	3	2	2	0	2	968	105.1	9.13	6.77	2												0	0	281411	281411	High	1
3.15787e+18	FALSE	High	IsMasterProteinCandidate	A0A2R8Y7E6	Ataxin-2 OS=Homo sapiens OX=9606 GN=ATXN2 PE=1 SV=2	0	3.504	3	2	2	0	2	1158	124.8	9.22	6.77	2												0	0	281411	281411	High	1
-1.12942e+18	FALSE	High	IsMasterProteinCandidate	P40429	60S ribosomal protein L13a OS=Homo sapiens OX=9606 GN=RPL13A PE=1 SV=2	0	3.501	9	2	4	0	2	203	23.6	10.93	8.98	2				Pf00572	23521	ENSG00000142541.16	19	RPL13A	Cytoplasmic Ribosomal Proteins	Ribosome	Peptide chain elongation; Eukaryotic Translation Termination; Viral mRNA Translation; L13a-mediated translational silencing of Ceruloplasmin expression; Nonsense Mediated Decay (NMD) independent of the Exon Junction Complex (EJC); Selenocysteine synthesis; Nonsense Mediated Decay (NMD) enhanced by the Exon Junction Complex (EJC); GTP hydrolysis and joining of the 60S ribosomal subunit; Major pathway of rRNA processing in the nucleolus and cytosol; Regulation of expression of SLITs and ROBOs; Formation of a pool of free 40S subunits; SRP-dependent cotranslational protein targeting to membrane	34	0	1.57633e+06	1.57633e+06	High	1
-7.72158e+18	FALSE	High	IsMasterProtein	Q6NVV1	Putative 60S ribosomal protein L13a protein RPL13AP3 OS=Homo sapiens OX=9606 GN=RPL13AP3 PE=5 SV=1	0	3.501	19	2	4	0	2	102	12.1	10.76	8.98	2					645683		14	RPL13AP3				0	0	1.57633e+06	1.57633e+06	High	1
2.84761e+18	FALSE	High	IsMasterProteinCandidate	M0QYS1	60S ribosomal protein L13a (Fragment) OS=Homo sapiens OX=9606 GN=RPL13A PE=1 SV=2	0	3.501	9	2	4	0	2	210	24.2	10.86	8.98	2				Pf00572		ENSG00000142541.16	19					0	0	1.57633e+06	1.57633e+06	High	1
-8.43001e+17	FALSE	High	IsMasterProteinCandidate	Q8J015	60S ribosomal protein L13a OS=Homo sapiens OX=9606 GN=RPL13A PE=1 SV=1	0	3.501	13	2	4	0	2	142	16.7	10.81	8.98	2				Pf00572	23521	ENSG00000142541.16	19	RPL13A	Cytoplasmic Ribosomal Proteins			1	0	1.57633e+06	1.57633e+06	High	1
-1.92667e+18	FALSE	High	IsMasterProteinCandidate	O43390-2	Isoform 2 of Heterogeneous nuclear ribonucleoprotein R OS=Homo sapiens OX=9606 GN=HNRNPR	0	3.497	3	2	2	0	2	636	71.2	8.13	5.7	2				Pf00076, Pf13893, Pf14259	10236	ENSG00000282958.1; ENSG00000125944.18	1; CHR_HSCHR1_4_CTG3	HNRNPR	mRNA Processing			1	0	91411	91411	High	1
-4.91222e+18	FALSE	High	IsMasterProtein	O43390	Heterogeneous nuclear ribonucleoprotein R OS=Homo sapiens OX=9606 GN=HNRNPR PE=1 SV=1	0	3.497	3	2	2	0	2	633	70.9	8.13	5.7	2				Pf00076, Pf13893, Pf14259	10236	ENSG00000282958.1; ENSG00000125944.18	1; CHR_HSCHR1_4_CTG3	HNRNPR	mRNA Processing		mRNA Splicing - Major Pathway	5	0	91411	91411	High	1
-7.71408e+18	FALSE	High	IsMasterProteinCandidate	O43390-3	Isoform 3 of Heterogeneous nuclear ribonucleoprotein R OS=Homo sapiens OX=9606 GN=HNRNPR	0	3.497	3	2	2	0	2	595	66.9	8.29	5.7	2				Pf00076, Pf13893, Pf14259	10236	ENSG00000282958.1; ENSG00000125944.18	1; CHR_HSCHR1_4_CTG3	HNRNPR	mRNA Processing			1	0	91411	91411	High	1
-2.29259e+18	FALSE	High	IsMasterProtein	Q92925	SWI/SNF-related matrix-associated actin-dependent regulator of chromatin subfamily D member 2 OS=Homo sapiens OX=9606 GN=SMARCD2 PE=1 SV=3	0	3.491	5	2	2	0	2	531	58.9	9.64	4.69	2				Pf02201	6603	ENSG00000108604.15	17	SMARCD2			RUNX1 interacts with co-factors whose precise effect on RUNX1 targets is not known; RMTs methylate histone arginines	8	0	68000.2	68000.2	High	1
-7.31936e+17	FALSE	High	IsMasterProteinCandidate	B9EGA3	SMARCD2 protein OS=Homo sapiens OX=9606 GN=SMARCD2 PE=1 SV=1	0	3.491	5	2	2	0	2	494	55.8	9.58	4.69	2				Pf02201	6603	ENSG00000108604.15	17	SMARCD2				0	0	68000.2	68000.2	High	1
6.06345e+18	FALSE	High	IsMasterProteinCandidate	Q92925-2	Isoform 2 of SWI/SNF-related matrix-associated actin-dependent regulator of chromatin subfamily D member 2 OS=Homo sapiens OX=9606 GN=SMARCD2	0	3.491	5	2	2	0	2	510	57.2	9.32	4.69	2				Pf02201	6603		17	SMARCD2				0	0	68000.2	68000.2	High	1
2.11083e+18	FALSE	High	IsMasterProteinCandidate	J3KMX2	SWI/SNF-related matrix-associated actin-dependent regulator of chromatin subfamily D member 2 OS=Homo sapiens OX=9606 GN=SMARCD2 PE=1 SV=1	0	3.491	6	2	2	0	2	456	52.2	9.44	4.69	2				Pf02201	6603	ENSG00000108604.15	17	SMARCD2				0	0	68000.2	68000.2	High	1
-1.28919e+18	FALSE	High	IsMasterProteinCandidate	Q92925-3	Isoform 3 of SWI/SNF-related matrix-associated actin-dependent regulator of chromatin subfamily D member 2 OS=Homo sapiens OX=9606 GN=SMARCD2	0	3.491	6	2	2	0	2	483	55.2	9.64	4.69	2				Pf02201	6603	ENSG00000108604.15	17	SMARCD2				0	0	68000.2	68000.2	High	1
4.49749e+18	FALSE	High	None	D6RE64	Protein transport protein Sec31A (Fragment) OS=Homo sapiens OX=9606 GN=SEC31A PE=1 SV=8	0	3.482	12	2	2	0	2	164	17.9	5.27	4.48	2						ENSG00000138674.16	4		Sterol Regulatory Element-Binding Proteins (SREBP) signalling			1	0	287168	287168	High	1
2.50962e+18	FALSE	High	None	D6RCQ9	Protein transport protein Sec31A (Fragment) OS=Homo sapiens OX=9606 GN=SEC31A PE=1 SV=1	0	3.482	11	2	2	0	2	166	18.1	5.27	4.48	2						ENSG00000138674.16	4		Sterol Regulatory Element-Binding Proteins (SREBP) signalling			1	0	287168	287168	High	1
-6.57578e+18	FALSE	High	IsMasterProteinCandidate	P49750-1	Isoform 1 of YLP motif-containing protein 1 OS=Homo sapiens OX=9606 GN=YLPM1	0	3.475	2	2	2	0	2	1951	219.8	6.57	5.25	2				Pf13207, Pf13671	56252		14	YLPM1				0	0	362100	362100	High	1
7.59827e+18	FALSE	High	IsMasterProteinCandidate	P49750	YLP motif-containing protein 1 OS=Homo sapiens OX=9606 GN=YLPM1 PE=1 SV=4	0	3.475	2	2	2	0	2	2146	241.5	6.55	5.25	2												0	0	362100	362100	High	1
-9.16369e+18	FALSE	High	IsMasterProtein	H0YIQ2	YLP motif-containing protein 1 (Fragment) OS=Homo sapiens OX=9606 GN=YLPM1 PE=1 SV=1	0	3.475	2	2	2	0	2	1595	180.2	6.43	5.25	2				Pf13207, Pf13671		ENSG00000119596.17	14					0	0	362100	362100	High	1
5.4331e+18	FALSE	High	IsMasterProteinCandidate	P49750-3	Isoform 3 of YLP motif-containing protein 1 OS=Homo sapiens OX=9606 GN=YLPM1	0	3.475	2	2	2	0	2	1862	209.4	6.61	5.25	2				Pf13207, Pf13671	56252		14	YLPM1				0	0	362100	362100	High	1
-3.18503e+18	FALSE	High	None	H3BMG4	Fanconi anemia group I protein (Fragment) OS=Homo sapiens OX=9606 GN=FANCI PE=1 SV=1	0	3.474	9	2	2	0	2	226	25	6.06	5.49	2				Pf14674, Pf14675		ENSG00000140525.17	15					0	0	275540	275540	High	1
7.04087e+18	FALSE	High	None	H3BQE2	Fanconi anemia group I protein (Fragment) OS=Homo sapiens OX=9606 GN=FANCI PE=1 SV=1	0	3.474	13	2	2	0	2	157	17	6.55	5.49	2				Pf14674, Pf14675		ENSG00000140525.17	15					0	0	275540	275540	High	1
-9.07352e+18	FALSE	High	None	H3BT54	Fanconi anemia group I protein (Fragment) OS=Homo sapiens OX=9606 GN=FANCI PE=1 SV=1	0	3.474	10	2	2	0	2	215	23.8	5.71	5.49	2				Pf14674, Pf14675		ENSG00000140525.17	15					0	0	275540	275540	High	1
4.17446e+18	FALSE	High	None	H3BS60	Fanconi anemia group I protein (Fragment) OS=Homo sapiens OX=9606 GN=FANCI PE=1 SV=8	0	3.474	17	2	2	0	2	125	13.7	6.54	5.49	2				Pf14674, Pf14675		ENSG00000140525.17	15					0	0	275540	275540	High	1
-7.28836e+18	FALSE	High	None	Q9NVI1-4	Isoform 4 of Fanconi anemia group I protein OS=Homo sapiens OX=9606 GN=FANCI	0	3.474	8	2	2	0	2	252	27.8	5.53	5.49	2				Pf14674, Pf14675	55215	ENSG00000140525.17	15	FANCI	Gastric cancer network 2			1	0	275540	275540	High	1
-3.38026e+18	FALSE	High	IsMasterProtein	Q9NQ88	Fructose-2,6-bisphosphatase TIGAR OS=Homo sapiens OX=9606 GN=TIGAR PE=1 SV=1	0	3.473	6	1	2	1	1	270	30	7.69	6.2	1				Pf00300	57103	ENSG00000078237.6	12	C12orf5; TIGAR		Central carbon metabolism in cancer; Fructose and mannose metabolism	TP53 Regulates Metabolic Genes	7	0	176824	176824	High	1
6.28327e+18	FALSE	High	None	E9PQH5	Cytoskeleton-associated protein 5 (Fragment) OS=Homo sapiens OX=9606 GN=CKAP5 PE=1 SV=1	0	3.472	8	1	1	0	1	151	16.9	7.83	2.31	1						ENSG00000175216.14	11					0	0	304426	304426	High	1
-3.59712e+18	FALSE	High	IsMasterProteinCandidate	Q7Z7H5-3	Isoform 3 of Transmembrane emp24 domain-containing protein 4 OS=Homo sapiens OX=9606 GN=TMED4	0	3.466	6	1	1	0	1	186	20.8	6.87	3.36	1				Pf01105	222068	ENSG00000158604.14	7	TMED4				0	0	220930	220930	High	1
-4.6536e+18	FALSE	High	IsMasterProtein	Q7Z7H5	Transmembrane emp24 domain-containing protein 4 OS=Homo sapiens OX=9606 GN=TMED4 PE=1 SV=1	0	3.466	5	1	1	0	1	227	25.9	8.28	3.36	1				Pf01105	222068	ENSG00000158604.14	7	TMED4				0	0	220930	220930	High	1
7.61762e+18	FALSE	High	IsMasterProteinCandidate	Q7Z7H5-2	Isoform 2 of Transmembrane emp24 domain-containing protein 4 OS=Homo sapiens OX=9606 GN=TMED4	0	3.466	5	1	1	0	1	211	24.1	8.29	3.36	1				Pf01105	222068		7	TMED4				0	0	220930	220930	High	1
3.39492e+18	FALSE	High	IsMasterProtein	P55884	Eukaryotic translation initiation factor 3 subunit B OS=Homo sapiens OX=9606 GN=EIF3B PE=1 SV=3	0	3.457	7	2	2	0	2	814	92.4	5	6.18	2				Pf00076, Pf08662, Pf13893, Pf14259	8662	ENSG00000106263.17	7	EIF3B	Translation Factors	RNA transport	Formation of the ternary complex, and subsequently, the 43S complex; L13a-mediated translational silencing of Ceruloplasmin expression; Translation initiation complex formation; GTP hydrolysis and joining of the 60S ribosomal subunit; Formation of a pool of free 40S subunits; Ribosomal scanning and start codon recognition	13	0	195906	195906	High	1
-6.17271e+18	FALSE	High	IsMasterProteinCandidate	P55884-2	Isoform 2 of Eukaryotic translation initiation factor 3 subunit B OS=Homo sapiens OX=9606 GN=EIF3B	0	3.457	7	2	2	0	2	873	99	5.08	6.18	2				Pf00076, Pf08662, Pf13893, Pf14259	8662		7	EIF3B	Translation Factors			1	0	195906	195906	High	1
-6.09271e+18	FALSE	High	None	D6R9F8	Threonine--tRNA ligase 1, cytoplasmic (Fragment) OS=Homo sapiens OX=9606 GN=TARS1 PE=1 SV=1	0	3.454	14	2	2	0	2	129	14.1	5.39	4.97	2				Pf02824		ENSG00000113407.13	5					0	0	668749	668749	High	1
-6.81933e+18	FALSE	High	None	D6RCA5	Threonine--tRNA ligase 1, cytoplasmic OS=Homo sapiens OX=9606 GN=TARS1 PE=1 SV=1	0	3.454	15	2	2	0	2	118	13.1	7.94	4.97	2				Pf02824		ENSG00000113407.13	5					0	0	668749	668749	High	1
-1.34079e+18	FALSE	High	None	D6RDJ6	Threonine--tRNA ligase 1, cytoplasmic OS=Homo sapiens OX=9606 GN=TARS1 PE=1 SV=1	0	3.454	14	2	2	0	2	131	14.7	8.53	4.97	2				Pf02824		ENSG00000113407.13	5					0	0	668749	668749	High	1
8.57319e+18	FALSE	High	None	A0A087WUA1	Acetyl-CoA carboxylase 2 (Fragment) OS=Homo sapiens OX=9606 GN=ACACB PE=1 SV=1	0	3.448	14	2	2	0	2	112	12.6	6.27	4.88	2				Pf01039		ENSG00000076555.15	12					0	0	1.92813e+06	1.92813e+06	High	1
1.16878e+18	FALSE	High	None	H0YKS4	Annexin (Fragment) OS=Homo sapiens OX=9606 GN=ANXA2 PE=1 SV=1	0	3.448	13	2	2	0	2	176	19.5	5.96	6.21	2				Pf00191		ENSG00000182718.16	15					0	0	610549	610549	High	1	Met-loss+Acetyl [N-Term]
-6.74123e+18	FALSE	High	None	A6NMY6	Putative annexin A2-like protein OS=Homo sapiens OX=9606 GN=ANXA2P2 PE=5 SV=2	0	3.448	6	2	2	0	2	339	38.6	6.95	6.21	2				Pf00191	304		9	ANXA2P2				0	0	610549	610549	High	1	Met-loss+Acetyl [N-Term]
8.70548e+18	FALSE	High	IsMasterProteinCandidate	P46940	Ras GTPase-activating-like protein IQGAP1 OS=Homo sapiens OX=9606 GN=IQGAP1 PE=1 SV=1	0	3.444	1	1	1	0	1	1657	189.1	6.48	2.5	1				Pf00307, Pf00397, Pf00616, Pf03836, Pf11016	8826	ENSG00000140575.12	15	IQGAP1	VEGFA-VEGFR2 Signaling Pathway; EGF/EGFR Signaling Pathway; Regulation of Actin Cytoskeleton; G13 Signaling Pathway	Proteoglycans in cancer; Regulation of actin cytoskeleton; Adherens junction	Signaling by BRAF and RAF fusions; MAP2K and MAPK activation; RHO GTPases activate IQGAPs; Glucagon-like Peptide-1 (GLP1) regulates insulin secretion; Signaling by RAS mutants; Signaling by high-kinase activity BRAF mutants; Signaling by moderate kinase activity BRAF mutants; Nephrin family interactions; Paradoxical activation of RAF signaling by kinase inactive BRAF; Neutrophil degranulation; Interleukin-20 family signaling	35	0	115359	115359	High	1
5.30181e+18	FALSE	High	IsMasterProteinCandidate	H0YKA5	Ras GTPase-activating-like protein IQGAP1 (Fragment) OS=Homo sapiens OX=9606 GN=IQGAP1 PE=1 SV=1	0	3.444	28	1	1	0	1	43	5	5.83	2.5	1						ENSG00000140575.12	15					0	0	115359	115359	High	1
-3.7609e+18	FALSE	High	IsMasterProtein	A0A0J9YXZ5	Ras GTPase-activating-like protein IQGAP1 OS=Homo sapiens OX=9606 GN=IQGAP1 PE=1 SV=1	0	3.444	1	1	1	0	1	1191	135.9	6.14	2.5	1				Pf00307, Pf00397, Pf00616, Pf11016	8826	ENSG00000140575.12	15	IQGAP1	VEGFA-VEGFR2 Signaling Pathway; EGF/EGFR Signaling Pathway; Regulation of Actin Cytoskeleton; G13 Signaling Pathway			4	0	115359	115359	High	1
3.1765e+18	FALSE	High	IsMasterProteinCandidate	A4QPB0	IQ motif containing GTPase activating protein 1 OS=Homo sapiens OX=9606 GN=IQGAP1 PE=1 SV=1	0	3.444	1	1	1	0	1	1657	189.2	6.48	2.5	1				Pf00307, Pf00397, Pf00616, Pf03836, Pf11016	8826		15	IQGAP1	VEGFA-VEGFR2 Signaling Pathway; EGF/EGFR Signaling Pathway; Regulation of Actin Cytoskeleton; G13 Signaling Pathway			4	0	115359	115359	High	1
-3.36338e+18	FALSE	High	IsMasterProtein	P00441	Superoxide dismutase [Cu-Zn] OS=Homo sapiens OX=9606 GN=SOD1 PE=1 SV=2	0	3.433	8	1	1	0	1	154	15.9	6.13	3.3	1				Pf00080	6647	ENSG00000142168.14	21	SOD1	Selenium Micronutrient Network; Vitamin B12 Metabolism; Folate Metabolism; AGE/RAGE pathway; Dopamine metabolism; Amyotrophic lateral sclerosis (ALS); Copper homeostasis; Association Between Physico-Chemical Features and Toxicity Associated Pathways; One carbon metabolism and related pathways; Oxidative Stress	Amyotrophic lateral sclerosis (ALS); Longevity regulating pathway - multiple species; Huntington's disease; Peroxisome; Prion diseases	Platelet degranulation ; Gene and protein expression by JAK-STAT signaling after Interleukin-12 stimulation; Interleukin-12 family signaling; Detoxification of Reactive Oxygen Species	27	0	594365	594365	High	1
8.84051e+18	FALSE	High	IsMasterProteinCandidate	H7BYH4	Superoxide dismutase [Cu-Zn] OS=Homo sapiens OX=9606 GN=SOD1 PE=1 SV=1	0	3.433	9	1	1	0	1	135	13.9	6.11	3.3	1				Pf00080		ENSG00000142168.14	21		Copper homeostasis; Association Between Physico-Chemical Features and Toxicity Associated Pathways; One carbon metabolism and related pathways			3	0	594365	594365	High	1
-8.22484e+17	FALSE	High	IsMasterProtein	Q14149	MORC family CW-type zinc finger protein 3 OS=Homo sapiens OX=9606 GN=MORC3 PE=1 SV=3	0	3.429	1	1	1	1	1	939	107	5.6	2.87	1				Pf02518, Pf04111, Pf05622, Pf07496, Pf11932, Pf13589	23515	ENSG00000159256.12	21	MORC3	Interactome of polycomb repressive complex 2 (PRC2)			1	0	110042	110042	High	1
-1.79081e+18	FALSE	High	None	C9J4M6	DNA-directed RNA polymerase subunit beta OS=Homo sapiens OX=9606 GN=POLR2B PE=1 SV=3	0	3.427	2	1	1	0	1	1067	121.3	8.32	3.93	1				Pf00562, Pf04560, Pf04561, Pf04563, Pf04565, Pf04566, Pf04567	5431	ENSG00000047315.15	4	POLR2B	Eukaryotic Transcription Initiation			1	0	165422	165422	High	1
-5.48097e+18	FALSE	High	None	A0A1W2PPT5	DNA-directed RNA polymerase subunit beta OS=Homo sapiens OX=9606 GN=POLR2B PE=1 SV=1	0	3.427	2	1	1	0	1	1099	125.1	8.29	3.93	1				Pf00562, Pf04560, Pf04561, Pf04563, Pf04565, Pf04566, Pf04567	5431	ENSG00000047315.15	4	POLR2B	Eukaryotic Transcription Initiation			1	0	165422	165422	High	1
7.6908e+18	FALSE	High	None	Q5SQT3	Histone H2A (Fragment) OS=Homo sapiens OX=9606 GN=MACROH2A2 PE=1 SV=8	0	3.421	6	1	1	0	1	242	26.1	8.87	3.4	1				Pf00125, Pf01661		ENSG00000099284.13	10		Preimplantation Embryo			1	0	300074	300074	High	1
-4.19316e+18	FALSE	High	None	Q9BQB6-2	Isoform 2 of Vitamin K epoxide reductase complex subunit 1 OS=Homo sapiens OX=9606 GN=VKORC1	0	3.42	8	1	1	0	1	156	16.7	7.85	3.47	1				Pf07884	79001	ENSG00000167397.14	16	VKORC1				0	0	408051	408051	High	1
1.88296e+18	FALSE	High	None	Q9BQB6-3	Isoform 3 of Vitamin K epoxide reductase complex subunit 1 OS=Homo sapiens OX=9606 GN=VKORC1	0	3.42	14	1	1	0	1	92	9.9	8.4	3.47	1				Pf07884	79001	ENSG00000167397.14	16	VKORC1				0	0	408051	408051	High	1
8.04484e+18	FALSE	High	IsMasterProtein	O95376	E3 ubiquitin-protein ligase ARIH2 OS=Homo sapiens OX=9606 GN=ARIH2 PE=1 SV=1	0	3.419	3	1	1	1	1	493	57.8	5.63	2.9	1				Pf01485	10425	ENSG00000177479.19	3	ARIH2			Antigen processing: Ubiquitination & Proteasome degradation	4	0			High	1
5.46807e+18	FALSE	High	IsMasterProtein	P37837	Transaldolase OS=Homo sapiens OX=9606 GN=TALDO1 PE=1 SV=2	0	3.415	6	2	2	1	2	337	37.5	6.81	4.51	2				Pf00923	6888	ENSG00000177156.10	11	TALDO1	Pentose Phosphate Pathway; Cori Cycle	Pentose phosphate pathway; Metabolic pathways; Carbon metabolism; Biosynthesis of amino acids	Gene and protein expression by JAK-STAT signaling after Interleukin-12 stimulation; Insulin effects increased synthesis of Xylulose-5-Phosphate; TALDO1 deficiency: failed conversion of Fru(6)P, E4P to SH7P, GA3P; Interleukin-12 family signaling; TALDO1 deficiency: failed conversion of SH7P, GA3P to Fru(6)P, E4P; Pentose phosphate pathway (hexose monophosphate shunt)	22	0	4.18686e+06	4.18686e+06	High	1
1.33254e+18	FALSE	High	IsMasterProtein	Q9UGP8	Translocation protein SEC63 homolog OS=Homo sapiens OX=9606 GN=SEC63 PE=1 SV=2	0	3.41	4	2	2	2	2	760	87.9	5.31	4.3	2				Pf00183, Pf00226, Pf02724, Pf02889, Pf04774, Pf04889	11231	ENSG00000025796.13	6	SEC63		Protein processing in endoplasmic reticulum; Protein export	XBP1(S) activates chaperone genes	6	0	298862	298862	High	1
4.61463e+18	FALSE	High	None	A6NEC2-2	Isoform 2 of Puromycin-sensitive aminopeptidase-like protein OS=Homo sapiens OX=9606 GN=NPEPPSL1	0	3.4	8	2	2	0	2	263	29.9	5.02	5.15	2				Pf01433, Pf13485								0	0	134988	134988	High	1
3.22886e+18	FALSE	High	None	E9PLJ3	Cofilin-1 (Fragment) OS=Homo sapiens OX=9606 GN=CFL1 PE=1 SV=1	0	3.398	14	1	1	0	1	79	9.1	8.38	2.93	1				Pf00241		ENSG00000172757.12	11					0	0	901323	901323	High	1
-2.49333e+18	FALSE	High	None	E9PK25	Cofilin-1 OS=Homo sapiens OX=9606 GN=CFL1 PE=1 SV=1	0	3.398	5	1	1	0	1	204	22.7	8.34	2.93	1				Pf00241		ENSG00000172757.12	11					0	0	901323	901323	High	1
-3.97182e+18	FALSE	High	None	E9PQB7	Cofilin-1 (Fragment) OS=Homo sapiens OX=9606 GN=CFL1 PE=1 SV=1	0	3.398	9	1	1	0	1	122	13.9	8.72	2.93	1				Pf00241		ENSG00000172757.12	11					0	0	901323	901323	High	1
2.62519e+18	FALSE	High	None	G3V1A4	Cofilin 1 (Non-muscle), isoform CRA_a OS=Homo sapiens OX=9606 GN=CFL1 PE=1 SV=1	0	3.398	7	1	1	0	1	149	16.8	8.35	2.93	1				Pf00241	1072	ENSG00000172757.12	11	CFL1	Brain-Derived Neurotrophic Factor (BDNF) signaling pathway; VEGFA-VEGFR2 Signaling Pathway; EGF/EGFR Signaling Pathway; Regulation of Actin Cytoskeleton; G13 Signaling Pathway			5	0	901323	901323	High	1
3.08871e+18	FALSE	High	None	Q9Y281-3	Isoform 3 of Cofilin-2 OS=Homo sapiens OX=9606 GN=CFL2	0	3.398	7	1	1	0	1	149	16.9	8.62	2.93	1				Pf00241	1073	ENSG00000165410.14	14	CFL2	Leptin signaling pathway; Regulation of Microtubule Cytoskeleton; Regulation of Actin Cytoskeleton; G13 Signaling Pathway			4	0	901323	901323	High	1
3.30154e+18	FALSE	High	None	Q9Y281	Cofilin-2 OS=Homo sapiens OX=9606 GN=CFL2 PE=1 SV=1	0	3.398	7	1	1	0	1	166	18.7	7.88	2.93	1				Pf00241	1073	ENSG00000165410.14	14	CFL2	Leptin signaling pathway; Regulation of Microtubule Cytoskeleton; Regulation of Actin Cytoskeleton; G13 Signaling Pathway	Regulation of actin cytoskeleton; Fc gamma R-mediated phagocytosis; Axon guidance; Pertussis		8	0	901323	901323	High	1
5.99227e+18	FALSE	High	IsMasterProteinCandidate	P30414	NK-tumor recognition protein OS=Homo sapiens OX=9606 GN=NKTR PE=1 SV=2	0	3.395	1	1	1	0	1	1462	165.6	9.99	2.49	1				Pf00160, Pf09726	4820	ENSG00000114857.17	3	NKTR				0	0	98161.2	98161.2	High	1
4.51868e+18	FALSE	High	IsMasterProtein	A0A087WYW3	NK-tumor recognition protein OS=Homo sapiens OX=9606 GN=NKTR PE=1 SV=1	0	3.395	1	1	1	0	1	1162	131.7	10.07	2.49	1					4820	ENSG00000114857.17	3	NKTR				0	0	98161.2	98161.2	High	1
8.92426e+18	FALSE	High	None	H7C0V6	Eukaryotic translation initiation factor 4 gamma 1 (Fragment) OS=Homo sapiens OX=9606 GN=EIF4G1 PE=1 SV=1	0	3.393	8	1	1	0	1	180	20.1	4.78	3.39	1				Pf02847		ENSG00000114867.20	3					0	0	345044	345044	High	1
7.02505e+18	FALSE	High	IsMasterProteinCandidate	Q9NVU0-2	Isoform 2 of DNA-directed RNA polymerase III subunit RPC5 OS=Homo sapiens OX=9606 GN=POLR3E	0	3.393	5	2	2	0	2	666	74.8	6.18	4.65	2				Pf04801	101060521; 55718	ENSG00000058600.15; ENSG00000284282.1	16; CHR_HG926_PATCH	LOC101060521; POLR3E	Eukaryotic Transcription Initiation			1	0	57852.1	57852.1	High	1
4.58943e+18	FALSE	High	IsMasterProteinCandidate	Q9NVU0	DNA-directed RNA polymerase III subunit RPC5 OS=Homo sapiens OX=9606 GN=POLR3E PE=1 SV=1	0	3.393	5	2	2	0	2	708	79.8	6.47	4.65	2				Pf04801	55718; 101060521	ENSG00000058600.15; ENSG00000284282.1	16; CHR_HG926_PATCH	POLR3E; LOC101060521	Eukaryotic Transcription Initiation	RNA polymerase; Purine metabolism; Cytosolic DNA-sensing pathway; Epstein-Barr virus infection; Pyrimidine metabolism	RNA Polymerase III Abortive And Retractive Initiation; RNA Polymerase III Transcription Termination; RNA Polymerase III Transcription Initiation From Type 1 Promoter; RNA Polymerase III Transcription Initiation From Type 3 Promoter; Cytosolic sensors of pathogen-associated DNA ; RNA Polymerase III Chain Elongation; RNA Polymerase III Transcription Initiation From Type 2 Promoter	18	0	57852.1	57852.1	High	1
2.1797e+18	FALSE	High	IsMasterProteinCandidate	Q9NVU0-4	Isoform 4 of DNA-directed RNA polymerase III subunit RPC5 OS=Homo sapiens OX=9606 GN=POLR3E	0	3.393	5	2	2	0	2	687	77.2	6.1	4.65	2				Pf04801	101060521; 55718	ENSG00000058600.15; ENSG00000284282.1	16; CHR_HG926_PATCH	LOC101060521; POLR3E	Eukaryotic Transcription Initiation			1	0	57852.1	57852.1	High	1
9.3328e+17	FALSE	High	IsMasterProtein	A0A0C4DH01	DNA-directed RNA polymerase III subunit RPC5 OS=Homo sapiens OX=9606 GN=POLR3E PE=1 SV=1	0	3.393	5	2	2	0	2	672	75.7	6.8	4.65	2				Pf04801	101060521; 55718	ENSG00000058600.15; ENSG00000284282.1	16; CHR_HG926_PATCH	LOC101060521; POLR3E	Eukaryotic Transcription Initiation			1	0	57852.1	57852.1	High	1
9.13467e+18	FALSE	High	IsMasterProteinCandidate	Q9NVU0-3	Isoform 3 of DNA-directed RNA polymerase III subunit RPC5 OS=Homo sapiens OX=9606 GN=POLR3E	0	3.393	6	2	2	0	2	654	73.1	6.71	4.65	2				Pf04801	55718; 101060521		16	POLR3E; LOC101060521	Eukaryotic Transcription Initiation			1	0	57852.1	57852.1	High	1
4.66628e+18	FALSE	High	IsMasterProteinCandidate	Q9NVU0-5	Isoform 5 of DNA-directed RNA polymerase III subunit RPC5 OS=Homo sapiens OX=9606 GN=POLR3E	0	3.393	5	2	2	0	2	672	75.7	6.42	4.65	2				Pf04801	55718; 101060521	ENSG00000058600.15; ENSG00000284282.1	16; CHR_HG926_PATCH	POLR3E; LOC101060521	Eukaryotic Transcription Initiation			1	0	57852.1	57852.1	High	1
8.35979e+18	FALSE	High	None	E9PLJ0	Importin-7 OS=Homo sapiens OX=9606 GN=IPO7 PE=1 SV=1	0	3.389	17	1	1	0	1	64	7.1	4.96	2.89	1						ENSG00000205339.9	11					0	0	349603	349603	High	1	Acetyl [N-Term]
3.55943e+18	FALSE	High	IsMasterProteinCandidate	P16152	Carbonyl reductase [NADPH] 1 OS=Homo sapiens OX=9606 GN=CBR1 PE=1 SV=3	0	3.389	6	1	1	0	1	277	30.4	8.32	3.34	1				Pf00106, Pf01370, Pf08659, Pf13561	873; 54093	ENSG00000159228.12	21	CBR1; SETD4	NRF2 pathway	Arachidonic acid metabolism; Chemical carcinogenesis; Metabolism of xenobiotics by cytochrome P450; Metabolic pathways	Synthesis of Prostaglandins (PG) and Thromboxanes (TX)	10	0	452710	452710	High	1
6.02379e+17	FALSE	High	IsMasterProtein	O75828	Carbonyl reductase [NADPH] 3 OS=Homo sapiens OX=9606 GN=CBR3 PE=1 SV=3	0	3.389	6	1	1	0	1	277	30.8	6.18	3.34	1				Pf00106, Pf08659, Pf13561	874	ENSG00000159231.5	21	CBR3	NRF2 pathway	Metabolic pathways; Metabolism of xenobiotics by cytochrome P450; Arachidonic acid metabolism	Phase I - Functionalization of compounds	7	0	452710	452710	High	1
4.58209e+18	FALSE	High	IsMasterProteinCandidate	A8MTM1	Carbonyl reductase [NADPH] 1 OS=Homo sapiens OX=9606 GN=CBR1 PE=1 SV=1	0	3.389	7	1	1	0	1	222	24.5	8.76	3.34	1				Pf00106, Pf08659		ENSG00000159228.12	21		NRF2 pathway			1	0	452710	452710	High	1
7.11782e+18	FALSE	High	IsMasterProteinCandidate	P16152-2	Isoform 2 of Carbonyl reductase [NADPH] 1 OS=Homo sapiens OX=9606 GN=CBR1	0	3.389	9	1	1	0	1	173	18.8	8.02	3.34	1				Pf00106, Pf01370, Pf08659	873	ENSG00000159228.12	21	CBR1	NRF2 pathway			1	0	452710	452710	High	1
3.93981e+18	FALSE	High	IsMasterProteinCandidate	E9PQ63	Carbonyl reductase [NADPH] 1 OS=Homo sapiens OX=9606 GN=CBR1 PE=1 SV=1	0	3.389	9	1	1	0	1	178	19	6.3	3.34	1				Pf00106, Pf08659		ENSG00000159228.12	21		NRF2 pathway			1	0	452710	452710	High	1
-3.31704e+18	FALSE	High	IsMasterProtein	Q68E01-2	Isoform 2 of Integrator complex subunit 3 OS=Homo sapiens OX=9606 GN=INTS3	0	3.371	1	1	1	1	1	1042	117.9	5.8	2.88	1				Pf10189	65123	ENSG00000143624.13; ENSG00000262826.5	1; CHR_HSCHR1_1_CTG31	INTS3				0	0	161978	161978	High	1
-3.5524e+17	FALSE	High	IsMasterProtein	O14578	Citron Rho-interacting kinase OS=Homo sapiens OX=9606 GN=CIT PE=1 SV=2	0	3.366	1	2	2	0	2	2027	231.3	6.57	5.23	2				Pf00038, Pf00069, Pf00130, Pf00169, Pf00433, Pf00780, Pf01496, Pf01576, Pf01636, Pf02463, Pf03962, Pf04111, Pf04156, Pf05557, Pf05622, Pf05667, Pf07714, Pf07888, Pf07926, Pf08614, Pf10174, Pf12128, Pf14531	11113	ENSG00000122966.15	12	CIT	G13 Signaling Pathway		RHO GTPases activate CIT	5	0	135350	135350	High	1
-3.64467e+18	FALSE	High	IsMasterProteinCandidate	O14578-3	Isoform 3 of Citron Rho-interacting kinase OS=Homo sapiens OX=9606 GN=CIT	0	3.366	2	2	2	0	2	1544	176.9	6.58	5.23	2				Pf00038, Pf00130, Pf00169, Pf00780, Pf01496, Pf02463, Pf04111, Pf04156, Pf05622, Pf05667, Pf08614	11113		12	CIT	G13 Signaling Pathway		RHO GTPases activate CIT	5	0	135350	135350	High	1
-4.22345e+18	FALSE	High	IsMasterProteinCandidate	O14578-4	Isoform 4 of Citron Rho-interacting kinase OS=Homo sapiens OX=9606 GN=CIT	0	3.366	1	2	2	0	2	2069	236.5	6.67	5.23	2				Pf00038, Pf00069, Pf00130, Pf00169, Pf00261, Pf00433, Pf00780, Pf00836, Pf01496, Pf01576, Pf01636, Pf02463, Pf03962, Pf04111, Pf04156, Pf05557, Pf05622, Pf05667, Pf07714, Pf07888, Pf07926, Pf08614, Pf09728, Pf09730, Pf09731, Pf10174, Pf12128, Pf13166, Pf13514, Pf14531	11113	ENSG00000122966.15	12	CIT	G13 Signaling Pathway			1	0	135350	135350	High	1
4.80393e+18	FALSE	High	IsMasterProteinCandidate	H7BYJ3	Citron Rho-interacting kinase (Fragment) OS=Homo sapiens OX=9606 GN=CIT PE=1 SV=1	0	3.366	2	2	2	0	2	1640	187.3	6.51	5.23	2				Pf00038, Pf00130, Pf00169, Pf00433, Pf00780, Pf01496, Pf02463, Pf03962, Pf04111, Pf04156, Pf05622, Pf05667, Pf08614, Pf12128		ENSG00000122966.15	12					0	0	135350	135350	High	1
4.03477e+18	FALSE	High	None	E5RIT4	Eukaryotic translation initiation factor 3 subunit E (Fragment) OS=Homo sapiens OX=9606 GN=EIF3E PE=1 SV=1	0	3.357	15	1	1	0	1	75	8.9	5.9	2.37	1				Pf09440		ENSG00000104408.9	8					0	0	287896	287896	High	1
1.27475e+18	FALSE	High	IsMasterProteinCandidate	O94973	AP-2 complex subunit alpha-2 OS=Homo sapiens OX=9606 GN=AP2A2 PE=1 SV=2	0	3.352	2	2	2	0	2	939	103.9	6.96	5.37	2				Pf01602, Pf02296, Pf02883, Pf13646	161	ENSG00000183020.13	11	AP2A2	Synaptic Vesicle Pathway	Endocytosis; Endocrine and other factor-regulated calcium reabsorption; Synaptic vesicle cycle; Huntington's disease	Cargo recognition for clathrin-mediated endocytosis; Nef Mediated CD8 Down-regulation; Nef Mediated CD4 Down-regulation; Recycling pathway of L1; LDL clearance; EPH-ephrin mediated repulsion of cells; Neutrophil degranulation; Retrograde neurotrophin signalling; VLDLR internalisation and degradation; WNT5A-dependent internalization of FZD2, FZD5 and ROR2; MHC class II antigen presentation; WNT5A-dependent internalization of FZD4	43	0	140437	140437	High	1
-5.62685e+18	FALSE	High	IsMasterProtein	A0A0G2JS82	AP-2 complex subunit alpha-2 (Fragment) OS=Homo sapiens OX=9606 GN=AP2A2 PE=1 SV=1	0	3.352	3	2	2	0	2	917	101.6	6.86	5.37	2				Pf01602, Pf02296, Pf02883, Pf13646		ENSG00000281385.2; ENSG00000280759.2	CHR_HSCHR11_3_CTG1; CHR_HSCHR11_2_CTG1					0	0	140437	140437	High	1
-4.85804e+18	FALSE	High	IsMasterProteinCandidate	O94973-2	Isoform 2 of AP-2 complex subunit alpha-2 OS=Homo sapiens OX=9606 GN=AP2A2	0	3.352	2	2	2	0	2	940	104	6.86	5.37	2				Pf01602, Pf02296, Pf02883, Pf13646	161	ENSG00000183020.13	11	AP2A2	Synaptic Vesicle Pathway			1	0	140437	140437	High	1
5.52947e+18	FALSE	High	None	J3KS98	60S ribosomal protein L13 (Fragment) OS=Homo sapiens OX=9606 GN=RPL13 PE=1 SV=1	0	3.345	24	2	2	0	2	78	9	10.43	5.15	2				Pf01294		ENSG00000167526.13	16					0	0	4.78695e+06	4.78695e+06	High	1
-5.98254e+18	FALSE	High	IsMasterProteinCandidate	O75116	Rho-associated protein kinase 2 OS=Homo sapiens OX=9606 GN=ROCK2 PE=1 SV=4	0	3.345	2	2	2	0	2	1388	160.8	6.02	4.55	2				Pf00069, Pf00130, Pf01576, Pf01636, Pf02185, Pf02463, Pf04111, Pf04156, Pf05557, Pf05622, Pf05667, Pf06160, Pf07714, Pf07888, Pf08912, Pf09726, Pf09731, Pf11559, Pf12128, Pf12718, Pf12795, Pf13166, Pf14531, Pf14915	9475	ENSG00000134318.13	2	ROCK2	Androgen receptor signaling pathway; MicroRNAs in cardiomyocyte hypertrophy; Integrin-mediated Cell Adhesion; Leptin signaling pathway; Pathogenic Escherichia coli infection; Spinal Cord Injury; Focal Adhesion; Association Between Physico-Chemical Features and Toxicity Associated Pathways; VEGFA-VEGFR2 Signaling Pathway; Chemokine signaling pathway; Regulation of Actin Cytoskeleton; G13 Signaling Pathway	Oxytocin signaling pathway; Platelet activation; Leukocyte transendothelial migration; Focal adhesion; Pathogenic Escherichia coli infection; Axon guidance; Salmonella infection; Pathways in cancer; Sphingolipid signaling pathway; cGMP-PKG signaling pathway; Regulation of actin cytoskeleton; Vascular smooth muscle contraction; Shigellosis; Proteoglycans in cancer; cAMP signaling pathway; Wnt signaling pathway; Chemokine signaling pathway	EPHA-mediated growth cone collapse; G alpha (12/13) signalling events; EPHB-mediated forward signaling; RHO GTPases Activate ROCKs; Sema4D induced cell migration and growth-cone collapse; VEGFA-VEGFR2 Pathway	47	0	103188	103188	High	1
-7.95354e+18	FALSE	High	IsMasterProtein	Q14DU5	ROCK2 protein OS=Homo sapiens OX=9606 GN=ROCK2 PE=1 SV=1	0	3.345	3	2	2	0	2	703	82.1	6.64	4.55	2				Pf00130, Pf04111, Pf08912	9475	ENSG00000134318.13	2	ROCK2	Androgen receptor signaling pathway; MicroRNAs in cardiomyocyte hypertrophy; Integrin-mediated Cell Adhesion; Leptin signaling pathway; Pathogenic Escherichia coli infection; Spinal Cord Injury; Focal Adhesion; Association Between Physico-Chemical Features and Toxicity Associated Pathways; VEGFA-VEGFR2 Signaling Pathway; Chemokine signaling pathway; Regulation of Actin Cytoskeleton; G13 Signaling Pathway	Axon guidance; Pathways in cancer; Regulation of actin cytoskeleton; Vascular smooth muscle contraction; cAMP signaling pathway; Wnt signaling pathway; Leukocyte transendothelial migration; Pathogenic Escherichia coli infection; Platelet activation; Focal adhesion; Sphingolipid signaling pathway; cGMP-PKG signaling pathway; Shigellosis; Proteoglycans in cancer; Chemokine signaling pathway; Oxytocin signaling pathway; Salmonella infection		29	0	103188	103188	High	1
7.43169e+18	FALSE	High	IsMasterProteinCandidate	E9PF63	Rho-associated protein kinase 2 OS=Homo sapiens OX=9606 GN=ROCK2 PE=1 SV=1	0	3.345	2	2	2	0	2	1145	133.2	5.78	4.55	2				Pf00069, Pf00130, Pf01576, Pf02463, Pf04111, Pf04156, Pf05557, Pf05622, Pf05667, Pf06160, Pf07888, Pf08912, Pf09731, Pf11559, Pf12128, Pf12718, Pf12795		ENSG00000134318.13	2		Spinal Cord Injury; Association Between Physico-Chemical Features and Toxicity Associated Pathways; Chemokine signaling pathway			3	0	103188	103188	High	1
3.53054e+17	FALSE	High	None	E9PRH9	Nuclear autoantigenic sperm protein (Fragment) OS=Homo sapiens OX=9606 GN=NASP PE=1 SV=1	0	3.345	6	2	2	0	2	268	30	4.23	4.84	2				Pf00515, Pf10516, Pf13414, Pf13424		ENSG00000132780.16	1					0	0	589408	589408	High	1
5.15416e+18	FALSE	High	None	H0YDS9	Nuclear autoantigenic sperm protein (Fragment) OS=Homo sapiens OX=9606 GN=NASP PE=1 SV=1	0	3.345	10	2	2	0	2	175	18.9	4.77	4.84	2				Pf00515		ENSG00000132780.16	1					0	0	589408	589408	High	1
-1.57802e+18	FALSE	High	IsMasterProteinCandidate	C9JIR0	Mitotic spindle assembly checkpoint protein MAD1 (Fragment) OS=Homo sapiens OX=9606 GN=MAD1L1 PE=1 SV=1	0	3.342	8	1	1	0	1	144	16.6	5.01	2.5	1				Pf05557		ENSG00000002822.15	7					0	0	61203.2	61203.2	High	1
-7.99716e+18	FALSE	High	IsMasterProtein	Q9Y6D9	Mitotic spindle assembly checkpoint protein MAD1 OS=Homo sapiens OX=9606 GN=MAD1L1 PE=1 SV=2	0	3.342	2	1	1	0	1	718	83	5.92	2.5	1				Pf05557	8379	ENSG00000002822.15	7	MAD1L1	Cell Cycle	Progesterone-mediated oocyte maturation; Cell cycle; Viral carcinogenesis	Amplification of signal from unattached kinetochores via a MAD2 inhibitory signal; Separation of Sister Chromatids; Resolution of Sister Chromatid Cohesion; RHO GTPases Activate Formins	20	0	61203.2	61203.2	High	1
-6.21635e+18	FALSE	High	IsMasterProteinCandidate	C9JJ38	Mitotic spindle assembly checkpoint protein MAD1 (Fragment) OS=Homo sapiens OX=9606 GN=MAD1L1 PE=1 SV=1	0	3.342	7	1	1	0	1	157	18.2	5.48	2.5	1				Pf05557		ENSG00000002822.15	7					0	0	61203.2	61203.2	High	1
-6.24419e+18	FALSE	High	IsMasterProteinCandidate	P23381-2	Isoform 2 of Tryptophan--tRNA ligase, cytoplasmic OS=Homo sapiens OX=9606 GN=WARS1	0	3.334	3	2	2	0	2	430	48.8	6.48	3.93	2				Pf00579	7453	ENSG00000140105.17	14	WARS	Photodynamic therapy-induced unfolded protein response; Amino Acid metabolism; Tryptophan metabolism			3	0	292380	292380	High	1
-6.82654e+18	FALSE	High	IsMasterProtein	P23381	Tryptophan--tRNA ligase, cytoplasmic OS=Homo sapiens OX=9606 GN=WARS1 PE=1 SV=2	0	3.334	3	2	2	0	2	471	53.1	6.23	3.93	2				Pf00458, Pf00579	7453	ENSG00000140105.17	14	WARS	Photodynamic therapy-induced unfolded protein response; Amino Acid metabolism; Tryptophan metabolism	Aminoacyl-tRNA biosynthesis	Cytosolic tRNA aminoacylation	8	0	292380	292380	High	1
-5.90518e+18	FALSE	High	IsMasterProtein	P08559	Pyruvate dehydrogenase E1 component subunit alpha, somatic form, mitochondrial OS=Homo sapiens OX=9606 GN=PDHA1 PE=1 SV=3	0	3.329	3	1	1	0	1	390	43.3	8.06	2.72	1				Pf00676	5160	ENSG00000131828.13	X	PDHA1	TCA Cycle and Deficiency of Pyruvate Dehydrogenase complex (PDHc); Amino Acid metabolism; Acetylcholine Synthesis; Glycolysis and Gluconeogenesis	HIF-1 signaling pathway; Glucagon signaling pathway; Central carbon metabolism in cancer; Metabolic pathways; Pyruvate metabolism; Glycolysis / Gluconeogenesis; Carbon metabolism; Citrate cycle (TCA cycle)	Regulation of pyruvate dehydrogenase (PDH) complex; Signaling by Retinoic Acid; Glyoxylate metabolism and glycine degradation	22	0	268544	268544	High	1
-4.21748e+18	FALSE	High	IsMasterProteinCandidate	P08559-4	Isoform 4 of Pyruvate dehydrogenase E1 component subunit alpha, somatic form, mitochondrial OS=Homo sapiens OX=9606 GN=PDHA1	0	3.329	3	1	1	0	1	428	47.5	8.54	2.72	1				Pf00676	5160	ENSG00000131828.13	X	PDHA1	TCA Cycle and Deficiency of Pyruvate Dehydrogenase complex (PDHc); Amino Acid metabolism; Acetylcholine Synthesis; Glycolysis and Gluconeogenesis			4	0	268544	268544	High	1
-2.36778e+18	FALSE	High	IsMasterProteinCandidate	P08559-2	Isoform 2 of Pyruvate dehydrogenase E1 component subunit alpha, somatic form, mitochondrial OS=Homo sapiens OX=9606 GN=PDHA1	0	3.329	3	1	1	0	1	397	44.1	8.06	2.72	1				Pf00676	5160	ENSG00000131828.13	X	PDHA1	TCA Cycle and Deficiency of Pyruvate Dehydrogenase complex (PDHc); Amino Acid metabolism; Acetylcholine Synthesis; Glycolysis and Gluconeogenesis			4	0	268544	268544	High	1
7.6173e+18	FALSE	High	IsMasterProteinCandidate	Q5JPT9	Pyruvate dehydrogenase E1 component subunit alpha, somatic form, mitochondrial (Fragment) OS=Homo sapiens OX=9606 GN=PDHA1 PE=1 SV=8	0	3.329	6	1	1	0	1	203	22.2	9.13	2.72	1				Pf00676		ENSG00000131828.13	X		TCA Cycle and Deficiency of Pyruvate Dehydrogenase complex (PDHc); Amino Acid metabolism			2	0	268544	268544	High	1
6.03182e+18	FALSE	High	IsMasterProteinCandidate	Q5JPU2	Pyruvate dehydrogenase E1 component subunit alpha, somatic form, mitochondrial (Fragment) OS=Homo sapiens OX=9606 GN=PDHA1 PE=1 SV=1	0	3.329	11	1	1	0	1	121	13.8	10.18	2.72	1				Pf00676	5160	ENSG00000131828.13	X	PDHA1	TCA Cycle and Deficiency of Pyruvate Dehydrogenase complex (PDHc); Amino Acid metabolism; Acetylcholine Synthesis; Glycolysis and Gluconeogenesis			4	0	268544	268544	High	1
8.33555e+18	FALSE	High	IsMasterProteinCandidate	Q5JPU1	Pyruvate dehydrogenase E1 component subunit alpha, somatic form, mitochondrial (Fragment) OS=Homo sapiens OX=9606 GN=PDHA1 PE=1 SV=1	0	3.329	6	1	1	0	1	205	22.7	9.77	2.72	1				Pf00676, Pf13900	5160	ENSG00000131828.13	X	PDHA1	TCA Cycle and Deficiency of Pyruvate Dehydrogenase complex (PDHc); Amino Acid metabolism; Acetylcholine Synthesis; Glycolysis and Gluconeogenesis			4	0	268544	268544	High	1
5.35046e+18	FALSE	High	IsMasterProteinCandidate	P08559-3	Isoform 3 of Pyruvate dehydrogenase E1 component subunit alpha, somatic form, mitochondrial OS=Homo sapiens OX=9606 GN=PDHA1	0	3.329	4	1	1	0	1	359	40.2	8.28	2.72	1				Pf00676	5160	ENSG00000131828.13	X	PDHA1	TCA Cycle and Deficiency of Pyruvate Dehydrogenase complex (PDHc); Amino Acid metabolism; Acetylcholine Synthesis; Glycolysis and Gluconeogenesis			4	0	268544	268544	High	1
-2.6822e+18	FALSE	High	IsMasterProteinCandidate	Q5JPU0	Pyruvate dehydrogenase E1 component subunit alpha, somatic form, mitochondrial OS=Homo sapiens OX=9606 GN=PDHA1 PE=1 SV=1	0	3.329	7	1	1	0	1	180	19.8	9.14	2.72	1				Pf00676	5160	ENSG00000131828.13	X	PDHA1	TCA Cycle and Deficiency of Pyruvate Dehydrogenase complex (PDHc); Amino Acid metabolism; Acetylcholine Synthesis; Glycolysis and Gluconeogenesis			4	0	268544	268544	High	1
8.6425e+18	FALSE	High	IsMasterProtein	P49454	Centromere protein F OS=Homo sapiens OX=9606 GN=CENPF PE=1 SV=3	0	3.328	1	2	2	2	2	3114	357.3	5.1	4.81	2												0	0	92317.1	92317.1	High	1
-1.96645e+18	FALSE	High	None	F8VZM2	Squamous cell carcinoma antigen recognized by T-cells 3 (Fragment) OS=Homo sapiens OX=9606 GN=SART3 PE=1 SV=1	0	3.327	7	1	1	0	1	156	18.2	4.79	2.86	1						ENSG00000075856.11	12					0	0	128592	128592	High	1
5.45253e+18	FALSE	High	None	F8VVK9	Squamous cell carcinoma antigen recognized by T-cells 3 (Fragment) OS=Homo sapiens OX=9606 GN=SART3 PE=1 SV=1	0	3.327	10	1	1	0	1	111	12.8	4.97	2.86	1						ENSG00000075856.11	12					0	0	128592	128592	High	1
-6.88036e+18	FALSE	High	IsMasterProtein	P26358	DNA (cytosine-5)-methyltransferase 1 OS=Homo sapiens OX=9606 GN=DNMT1 PE=1 SV=2	0	3.324	1	2	2	0	2	1616	183.1	7.75	5.53	2				Pf00145, Pf01426, Pf02008, Pf06464, Pf12047	1786	ENSG00000130816.14	19	DNMT1	Trans-sulfuration pathway; One Carbon Metabolism; Retinoblastoma (RB) in Cancer; Trans-sulfuration and one carbon metabolism; Hematopoietic Stem Cell Gene Regulation by GABP alpha/beta Complex	Metabolic pathways; Cysteine and methionine metabolism; MicroRNAs in cancer	PRC2 methylates histones and DNA; DNA methylation; NoRC negatively regulates rRNA expression	14	0	260634	260634	High	1
-2.85745e+18	FALSE	High	IsMasterProteinCandidate	P26358-2	Isoform 2 of DNA (cytosine-5)-methyltransferase 1 OS=Homo sapiens OX=9606 GN=DNMT1	0	3.324	1	2	2	0	2	1632	184.7	7.85	5.53	2				Pf00145, Pf01426, Pf02008, Pf06464, Pf12047	1786	ENSG00000130816.14	19	DNMT1	Trans-sulfuration pathway; One Carbon Metabolism; Retinoblastoma (RB) in Cancer; Trans-sulfuration and one carbon metabolism; Hematopoietic Stem Cell Gene Regulation by GABP alpha/beta Complex			5	0	260634	260634	High	1
-7.28725e+18	FALSE	High	IsMasterProteinCandidate	P26358-3	Isoform 3 of DNA (cytosine-5)-methyltransferase 1 OS=Homo sapiens OX=9606 GN=DNMT1	0	3.324	2	2	2	0	2	1280	144.4	7.46	5.53	2				Pf00145, Pf01426, Pf02008, Pf12047	1786	ENSG00000130816.14	19	DNMT1	Trans-sulfuration pathway; One Carbon Metabolism; Retinoblastoma (RB) in Cancer; Trans-sulfuration and one carbon metabolism; Hematopoietic Stem Cell Gene Regulation by GABP alpha/beta Complex			5	0	260634	260634	High	1
-2.66703e+18	FALSE	High	IsMasterProteinCandidate	Q86UV5-4	Isoform 4 of Ubiquitin carboxyl-terminal hydrolase 48 OS=Homo sapiens OX=9606 GN=USP48	0	3.324	7	2	2	0	2	392	45.5	7.02	4.88	2				Pf00443, Pf13423	84196		1	USP48				0	0	99823.6	99823.6	High	1
-3.53894e+18	FALSE	High	IsMasterProteinCandidate	Q86UV5-3	Isoform 3 of Ubiquitin carboxyl-terminal hydrolase 48 OS=Homo sapiens OX=9606 GN=USP48	0	3.324	4	2	2	0	2	703	81.4	6.06	4.88	2				Pf00443, Pf06337, Pf13423	84196		1	USP48				0	0	99823.6	99823.6	High	1
5.07398e+18	FALSE	High	IsMasterProtein	Q86UV5	Ubiquitin carboxyl-terminal hydrolase 48 OS=Homo sapiens OX=9606 GN=USP48 PE=1 SV=1	0	3.324	3	2	2	0	2	1035	119	6.05	4.88	2				Pf00240, Pf00443, Pf06337, Pf13423	84196	ENSG00000090686.15	1	USP48			Ub-specific processing proteases	4	0	99823.6	99823.6	High	1
5.89796e+18	FALSE	High	IsMasterProteinCandidate	Q86UV5-7	Isoform 7 of Ubiquitin carboxyl-terminal hydrolase 48 OS=Homo sapiens OX=9606 GN=USP48	0	3.324	5	2	2	0	2	485	56.1	6.42	4.88	2				Pf00443, Pf13423	84196	ENSG00000090686.15	1	USP48				0	0	99823.6	99823.6	High	1
-8.26817e+18	FALSE	High	IsMasterProteinCandidate	Q86UV5-8	Isoform 8 of Ubiquitin carboxyl-terminal hydrolase 48 OS=Homo sapiens OX=9606 GN=USP48	0	3.324	2	2	2	0	2	1047	120.4	6.1	4.88	2				Pf00240, Pf00443, Pf06337, Pf13423	84196	ENSG00000090686.15	1	USP48				0	0	99823.6	99823.6	High	1
1.61864e+18	FALSE	High	IsMasterProteinCandidate	Q86UV5-2	Isoform 2 of Ubiquitin carboxyl-terminal hydrolase 48 OS=Homo sapiens OX=9606 GN=USP48	0	3.324	3	2	2	0	2	983	112.9	5.48	4.88	2				Pf00443, Pf06337, Pf13423	84196	ENSG00000090686.15	1	USP48				0	0	99823.6	99823.6	High	1
4.1075e+18	FALSE	High	IsMasterProteinCandidate	Q96N67-6	Isoform 6 of Dedicator of cytokinesis protein 7 OS=Homo sapiens OX=9606 GN=DOCK7	0	3.319	2	2	2	0	2	2131	241.5	6.8	5.57	2				Pf06920, Pf11878, Pf14429	85440	ENSG00000116641.17	1	DOCK7				0	0	194148	194148	High	1
-2.42155e+17	FALSE	High	IsMasterProteinCandidate	Q96N67-2	Isoform 2 of Dedicator of cytokinesis protein 7 OS=Homo sapiens OX=9606 GN=DOCK7	0	3.319	2	2	2	0	2	2129	241.3	6.83	5.57	2				Pf06920, Pf11878, Pf14429	85440	ENSG00000116641.17	1	DOCK7				0	0	194148	194148	High	1
-2.85798e+18	FALSE	High	IsMasterProtein	Q96N67	Dedicator of cytokinesis protein 7 OS=Homo sapiens OX=9606 GN=DOCK7 PE=1 SV=4	0	3.319	2	2	2	0	2	2140	242.4	6.8	5.57	2				Pf06920, Pf11878, Pf14429	85440	ENSG00000116641.17	1	DOCK7			MET activates RAP1 and RAC1; Factors involved in megakaryocyte development and platelet production	7	0	194148	194148	High	1
-8.50069e+18	FALSE	High	IsMasterProtein	P62820	Ras-related protein Rab-1A OS=Homo sapiens OX=9606 GN=RAB1A PE=1 SV=3	0	3.317	9	2	2	0	1	205	22.7	6.21	2.62	2				Pf00009, Pf00025, Pf00071, Pf01926, Pf04670, Pf08477, Pf09439	5861	ENSG00000138069.16	2	RAB1A		Legionellosis	COPI-dependent Golgi-to-ER retrograde traffic; COPII (Coat Protein 2) Mediated Vesicle Transport; COPI-mediated anterograde transport; Golgi Cisternae Pericentriolar Stack Reorganization; RAB GEFs exchange GTP for GDP on RABs; RAB geranylgeranylation	21	1	430511	430511	High	1
-4.62417e+18	FALSE	High	IsMasterProteinCandidate	E7END7	Ras-related protein Rab-1A OS=Homo sapiens OX=9606 GN=RAB1A PE=1 SV=1	0	3.317	11	2	2	0	1	173	19	7.74	2.62	2				Pf00025, Pf00071, Pf08477		ENSG00000138069.16	2					0	0	430511	430511	High	1
7.05916e+18	FALSE	High	IsMasterProteinCandidate	Q9H0U4	Ras-related protein Rab-1B OS=Homo sapiens OX=9606 GN=RAB1B PE=1 SV=1	0	3.317	9	2	2	0	1	201	22.2	5.73	2.62	2				Pf00025, Pf00071, Pf01926, Pf04670, Pf08477, Pf09439	81876	ENSG00000174903.15	11	RAB1B		Legionellosis	COPI-dependent Golgi-to-ER retrograde traffic; COPII (Coat Protein 2) Mediated Vesicle Transport; COPI-mediated anterograde transport; Golgi Cisternae Pericentriolar Stack Reorganization; RAB GEFs exchange GTP for GDP on RABs; RAB geranylgeranylation	21	0	430511	430511	High	1
5.5016e+18	FALSE	High	IsMasterProteinCandidate	E9PLD0	Ras-related protein Rab-1B OS=Homo sapiens OX=9606 GN=RAB1B PE=1 SV=1	0	3.317	11	2	2	0	1	169	18.5	5.72	2.62	2				Pf00071, Pf08477	81876	ENSG00000174903.15	11	RAB1B				0	0	430511	430511	High	1
-8.95765e+18	FALSE	High	IsMasterProteinCandidate	P62820-2	Isoform 2 of Ras-related protein Rab-1A OS=Homo sapiens OX=9606 GN=RAB1A	0	3.317	13	2	2	0	1	141	15.3	8.13	2.62	2				Pf00071, Pf07728, Pf13191, Pf13401	5861	ENSG00000138069.16	2	RAB1A				0	0	430511	430511	High	1
-6.4443e+18	FALSE	High	IsMasterProtein	Q9NSD9	Phenylalanine--tRNA ligase beta subunit OS=Homo sapiens OX=9606 GN=FARSB PE=1 SV=3	0	3.315	3	2	2	0	2	589	66.1	6.84	4.04	2				Pf03483, Pf03484	10056	ENSG00000116120.9	2	FARSB	Amino Acid metabolism	Aminoacyl-tRNA biosynthesis	Cytosolic tRNA aminoacylation	6	0	410030	410030	High	1
-6.74596e+18	FALSE	High	IsMasterProteinCandidate	Q9NSD9-2	Isoform 2 of Phenylalanine--tRNA ligase beta subunit OS=Homo sapiens OX=9606 GN=FARSB	0	3.315	3	2	2	0	2	490	54.8	7.5	4.04	2				Pf03483, Pf03484	10056		2	FARSB	Amino Acid metabolism			1	0	410030	410030	High	1
6.57401e+18	FALSE	High	None	P40227-2	Isoform 2 of T-complex protein 1 subunit zeta OS=Homo sapiens OX=9606 GN=CCT6A	0	3.312	3	2	2	0	2	486	53.3	7.27	4.16	2				Pf00118, Pf05504	908	ENSG00000146731.10	7	CCT6A				0	0	1.93866e+06	1.93866e+06	High	1
1.6839e+18	FALSE	High	IsMasterProtein	O94776	Metastasis-associated protein MTA2 OS=Homo sapiens OX=9606 GN=MTA2 PE=1 SV=1	0	3.312	3	2	2	1	2	668	75	9.66	5.23	2				Pf00249, Pf00320, Pf01426, Pf01448	9219	ENSG00000149480.6	11	MTA2			ERCC6 (CSB) and EHMT2 (G9a) positively regulate rRNA expression; Regulation of TP53 Activity through Acetylation; Regulation of PTEN gene transcription; HDACs deacetylate histones; RNA Polymerase I Transcription Initiation	20	0	208632	208632	High	1
-7.75746e+18	FALSE	High	None	F8WEW2	Actin-related protein 3 OS=Homo sapiens OX=9606 GN=ACTR3 PE=1 SV=1	0	3.306	41	1	1	0	1	34	3.6	6.25	3.22	1				Pf00022		ENSG00000115091.11	2		Association Between Physico-Chemical Features and Toxicity Associated Pathways			1	0	103344	103344	High	1
-6.44536e+18	FALSE	High	None	F8WE84	Actin-related protein 3 OS=Homo sapiens OX=9606 GN=ACTR3 PE=1 SV=1	0	3.306	34	1	1	0	1	41	4.4	6.25	3.22	1				Pf00022		ENSG00000115091.11	2		Association Between Physico-Chemical Features and Toxicity Associated Pathways			1	0	103344	103344	High	1
1.01653e+18	FALSE	High	IsMasterProteinCandidate	E9PMA9	Ribonuclease inhibitor OS=Homo sapiens OX=9606 GN=RNH1 PE=1 SV=1	0	3.3	13	1	1	0	1	77	8.4	4.36	2.89	1						ENSG00000276230.4; ENSG00000023191.16	CHR_HSCHR11_1_CTG8; 11					0	0	148804	148804	High	1
-2.09881e+18	FALSE	High	IsMasterProteinCandidate	P13489	Ribonuclease inhibitor OS=Homo sapiens OX=9606 GN=RNH1 PE=1 SV=2	0	3.3	2	1	1	0	1	461	49.9	4.82	2.89	1					6050	ENSG00000276230.4; ENSG00000023191.16	11; CHR_HSCHR11_1_CTG8	RNH1				0	0	148804	148804	High	1
-5.50783e+18	FALSE	High	IsMasterProteinCandidate	E9PMN0	Ribonuclease inhibitor OS=Homo sapiens OX=9606 GN=RNH1 PE=1 SV=1	0	3.3	6	1	1	0	1	168	18.1	8.06	2.89	1						ENSG00000023191.16	11					0	0	148804	148804	High	1
-8.06933e+18	FALSE	High	IsMasterProtein	E9PLZ3	Ribonuclease inhibitor (Fragment) OS=Homo sapiens OX=9606 GN=RNH1 PE=1 SV=1	0	3.3	5	1	1	0	1	194	21	4.73	2.89	1				Pf13855		ENSG00000276230.4; ENSG00000023191.16	CHR_HSCHR11_1_CTG8; 11					0	0	148804	148804	High	1
3.19157e+18	FALSE	High	IsMasterProteinCandidate	E9PIM9	Ribonuclease inhibitor (Fragment) OS=Homo sapiens OX=9606 GN=RNH1 PE=1 SV=1	0	3.3	5	1	1	0	1	199	21.5	4.75	2.89	1				Pf13855		ENSG00000276230.4; ENSG00000023191.16	CHR_HSCHR11_1_CTG8; 11					0	0	148804	148804	High	1
-4.26124e+18	FALSE	High	IsMasterProteinCandidate	E9PMJ3	Ribonuclease inhibitor (Fragment) OS=Homo sapiens OX=9606 GN=RNH1 PE=1 SV=1	0	3.3	5	1	1	0	1	189	20.5	4.73	2.89	1				Pf13855		ENSG00000276230.4; ENSG00000023191.16	CHR_HSCHR11_1_CTG8; 11					0	0	148804	148804	High	1
-3.57962e+18	FALSE	High	IsMasterProteinCandidate	E9PIK5	Ribonuclease inhibitor (Fragment) OS=Homo sapiens OX=9606 GN=RNH1 PE=1 SV=1	0	3.3	6	1	1	0	1	181	19.2	4.79	2.89	1				Pf13855		ENSG00000023191.16	11					0	0	148804	148804	High	1
3.08043e+18	FALSE	High	None	A8MXK4	40S ribosomal protein S9 OS=Homo sapiens OX=9606 GN=RPS9 PE=1 SV=1	0	3.298	20	2	2	0	2	79	9.5	10.71	4.91	2				Pf00163	6203	ENSG00000170889.13; ENSG00000278270.4	19; CHR_HSCHR19_4_CTG3_1	RPS9	Cytoplasmic Ribosomal Proteins			1	0	1.67609e+06	1.67609e+06	High	1
-6.3508e+18	FALSE	High	None	F2Z3C0	40S ribosomal protein S9 OS=Homo sapiens OX=9606 GN=RPS9 PE=1 SV=1	0	3.298	21	2	2	0	2	77	9.2	10.51	4.91	2				Pf00163		ENSG00000170889.13; ENSG00000278270.4	19; CHR_HSCHR19_4_CTG3_1					0	0	1.67609e+06	1.67609e+06	High	1
-1.5347e+18	FALSE	High	None	F8VR34	Citrate synthase, mitochondrial (Fragment) OS=Homo sapiens OX=9606 GN=CS PE=1 SV=1	0	3.292	12	2	2	0	2	146	16	9.36	4.4	2				Pf00285		ENSG00000062485.18	12		TCA Cycle and Deficiency of Pyruvate Dehydrogenase complex (PDHc); Amino Acid metabolism			2	0	1.21014e+06	1.21014e+06	High	1
-1.28906e+18	FALSE	High	None	C9J9C1	Serine/threonine-protein phosphatase 2A 65 kDa regulatory subunit A alpha isoform (Fragment) OS=Homo sapiens OX=9606 GN=PPP2R1A PE=1 SV=2	0	3.287	4	2	2	0	2	395	43.2	5.38	4.81	2				Pf02985, Pf13513, Pf13646		ENSG00000105568.17	19		Focal Adhesion-PI3K-Akt-mTOR-signaling pathway			1	0	1.00597e+06	1.00597e+06	High	1
4.65185e+18	FALSE	High	IsMasterProteinCandidate	H0Y6K5	Transcription factor Sp3 OS=Homo sapiens OX=9606 GN=SP3 PE=1 SV=1	0	3.285	2	1	1	0	1	713	75.3	5.34	4.21	1				Pf00096, Pf13465, Pf13894		ENSG00000172845.14	2		Mecp2 and Associated Rett Syndrome; Sudden Infant Death Syndrome (SIDS) Susceptibility Pathways			2	0	236828	236828	High	1
-4.33762e+18	FALSE	High	IsMasterProteinCandidate	Q02447-2	Isoform 2 of Transcription factor Sp3 OS=Homo sapiens OX=9606 GN=SP3	0	3.285	2	1	1	0	1	769	80.5	5.3	4.21	1				Pf00096, Pf13465, Pf13894	6670		2	SP3	Selenium Metabolism and Selenoproteins			1	0	236828	236828	High	1
-6.16795e+18	FALSE	High	IsMasterProteinCandidate	Q02447-4	Isoform 4 of Transcription factor Sp3 OS=Homo sapiens OX=9606 GN=SP3	0	3.285	3	1	1	0	1	479	52	6.47	4.21	1				Pf00096, Pf13465, Pf13894	6670		2	SP3	Selenium Metabolism and Selenoproteins			1	0	236828	236828	High	1
7.14807e+18	FALSE	High	IsMasterProteinCandidate	A0A494C1G8	Transcription factor Sp3 (Fragment) OS=Homo sapiens OX=9606 GN=SP3 PE=1 SV=1	0	3.285	12	1	1	0	1	137	15.8	8.78	4.21	1												0	0	236828	236828	High	1
-4.72959e+18	FALSE	High	IsMasterProtein	H0Y7L6	Transcription factor Sp3 (Fragment) OS=Homo sapiens OX=9606 GN=SP3 PE=1 SV=1	0	3.285	2	1	1	0	1	738	77.9	5.55	4.21	1				Pf00096, Pf13465, Pf13894		ENSG00000172845.14	2		Mecp2 and Associated Rett Syndrome; Sudden Infant Death Syndrome (SIDS) Susceptibility Pathways			2	0	236828	236828	High	1
1.38854e+18	FALSE	High	IsMasterProteinCandidate	Q02447-5	Isoform 5 of Transcription factor Sp3 OS=Homo sapiens OX=9606 GN=SP3	0	3.285	2	1	1	0	1	713	75.3	5.34	4.21	1				Pf00096, Pf13465, Pf13894	6670	ENSG00000172845.14	2	SP3	Selenium Metabolism and Selenoproteins; Mecp2 and Associated Rett Syndrome; Sudden Infant Death Syndrome (SIDS) Susceptibility Pathways			3	0	236828	236828	High	1
-5.94844e+18	FALSE	High	IsMasterProteinCandidate	Q02447-3	Isoform 3 of Transcription factor Sp3 OS=Homo sapiens OX=9606 GN=SP3	0	3.285	3	1	1	0	1	496	53.7	6.43	4.21	1				Pf00096, Pf13465, Pf13894	6670		2	SP3	Selenium Metabolism and Selenoproteins			1	0	236828	236828	High	1
7.81065e+18	FALSE	High	IsMasterProteinCandidate	A0A494C0Z6	Transcription factor Sp3 (Fragment) OS=Homo sapiens OX=9606 GN=SP3 PE=1 SV=1	0	3.285	3	1	1	0	1	617	65.9	6.2	4.21	1												0	0	236828	236828	High	1
6.36782e+18	FALSE	High	IsMasterProteinCandidate	Q02447-6	Isoform 6 of Transcription factor Sp3 OS=Homo sapiens OX=9606 GN=SP3	0	3.285	2	1	1	0	1	728	76.8	5.62	4.21	1				Pf00096, Pf13465, Pf13894	6670		2	SP3	Selenium Metabolism and Selenoproteins; Mecp2 and Associated Rett Syndrome; Sudden Infant Death Syndrome (SIDS) Susceptibility Pathways			3	0	236828	236828	High	1
8.33219e+18	FALSE	High	IsMasterProteinCandidate	A0A494C070	Transcription factor Sp3 OS=Homo sapiens OX=9606 GN=SP3 PE=1 SV=1	0	3.285	2	1	1	0	1	727	76.9	5.55	4.21	1												0	0	236828	236828	High	1
-3.0626e+18	FALSE	High	IsMasterProteinCandidate	Q02447	Transcription factor Sp3 OS=Homo sapiens OX=9606 GN=SP3 PE=1 SV=3	0	3.285	2	1	1	0	1	781	81.9	5.26	4.21	1				Pf00096, Pf13465, Pf13894	6670	ENSG00000172845.14	2	SP3	Selenium Metabolism and Selenoproteins; Mecp2 and Associated Rett Syndrome; Sudden Infant Death Syndrome (SIDS) Susceptibility Pathways		SUMOylation of transcription factors	8	0	236828	236828	High	1
9.02242e+18	FALSE	High	IsMasterProtein	Q9UPU5	Ubiquitin carboxyl-terminal hydrolase 24 OS=Homo sapiens OX=9606 GN=USP24 PE=1 SV=3	0	3.279	1	2	2	2	2	2620	294.2	6.14	2.44	2				Pf00443, Pf13423	23358	ENSG00000162402.13	1	USP24			Ub-specific processing proteases	4	0	607054	607054	High	1
1.44988e+18	FALSE	High	IsMasterProtein	Q03252	Lamin-B2 OS=Homo sapiens OX=9606 GN=LMNB2 PE=1 SV=4	0	3.27	4	2	2	2	2	620	69.9	5.59	4.47	2				Pf00038, Pf00932, Pf01576, Pf12128	84823	ENSG00000176619.12	19	LMNB2	Gastric cancer network 2; Fas Ligand (FasL) pathway and Stress induction of Heat Shock Proteins (HSP) regulation	Apoptosis		3	0			High	1
-3.26946e+18	FALSE	High	None	D6RFL1	Calnexin (Fragment) OS=Homo sapiens OX=9606 GN=CANX PE=1 SV=1	0	3.257	8	1	2	0	1	131	15.2	9.17	5.11	1				Pf00262		ENSG00000127022.14; ENSG00000283777.1	5; CHR_HG30_PATCH					0	0	598845	598845	High	1
-9.18018e+18	FALSE	High	None	H0Y9H1	Calnexin (Fragment) OS=Homo sapiens OX=9606 GN=CANX PE=1 SV=8	0	3.257	6	1	2	0	1	189	21.4	8.94	5.11	1				Pf00262		ENSG00000127022.14; ENSG00000283777.1	5; CHR_HG30_PATCH					0	0	598845	598845	High	1
6.12159e+18	FALSE	High	None	D6RGY2	Calnexin (Fragment) OS=Homo sapiens OX=9606 GN=CANX PE=1 SV=1	0	3.257	4	1	2	0	1	308	35.2	4.58	5.11	1				Pf00262		ENSG00000127022.14; ENSG00000283777.1	5; CHR_HG30_PATCH					0	0	598845	598845	High	1
-5.53281e+18	FALSE	High	IsMasterProtein	Q9Y383	Putative RNA-binding protein Luc7-like 2 OS=Homo sapiens OX=9606 GN=LUC7L2 PE=1 SV=2	0	3.25	4	1	2	0	1	392	46.5	10.01	5.89	1				Pf03194	51631	ENSG00000146963.17	7	LUC7L2				0	0	91312.8	91312.8	High	1
4.74221e+18	FALSE	High	IsMasterProteinCandidate	Q96HJ9-2	Isoform 2 of Protein FMC1 homolog OS=Homo sapiens OX=9606 GN=FMC1	0	3.25	3	1	2	0	1	458	54.2	10.13	5.89	1				Pf03194, Pf13233	100996928; 154791	ENSG00000269955.2	7	C7orf55-LUC7L2; C7orf55; FMC1				0	0	91312.8	91312.8	High	1
-6.36919e+18	FALSE	High	IsMasterProteinCandidate	Q9Y383-2	Isoform 2 of Putative RNA-binding protein Luc7-like 2 OS=Homo sapiens OX=9606 GN=LUC7L2	0	3.25	4	1	2	0	1	391	46.4	10.08	5.89	1				Pf03194	51631	ENSG00000146963.17	7	LUC7L2				0	0	91312.8	91312.8	High	1
1.89012e+18	FALSE	High	IsMasterProteinCandidate	Q9Y383-3	Isoform 3 of Putative RNA-binding protein Luc7-like 2 OS=Homo sapiens OX=9606 GN=LUC7L2	0	3.25	4	1	2	0	1	389	46.2	10.05	5.89	1				Pf03194	51631	ENSG00000146963.17	7	LUC7L2				0	0	91312.8	91312.8	High	1
2.60943e+18	FALSE	High	IsMasterProteinCandidate	G5E9Q6	Profilin OS=Homo sapiens OX=9606 GN=PFN2 PE=1 SV=1	0	3.249	7	1	1	0	1	188	20.8	7.52	3.57	1				Pf00235	5217	ENSG00000070087.13	3	PFN2	Association Between Physico-Chemical Features and Toxicity Associated Pathways			1	0	221760	221760	High	1
4.4112e+18	FALSE	High	IsMasterProteinCandidate	C9JQ45	Profilin OS=Homo sapiens OX=9606 GN=PFN2 PE=1 SV=1	0	3.249	13	1	1	0	1	110	11.8	4.81	3.57	1				Pf00235		ENSG00000070087.13	3		Association Between Physico-Chemical Features and Toxicity Associated Pathways			1	0	221760	221760	High	1
8.64018e+17	FALSE	High	IsMasterProteinCandidate	P35080	Profilin-2 OS=Homo sapiens OX=9606 GN=PFN2 PE=1 SV=3	0	3.249	10	1	1	0	1	140	15	6.99	3.57	1				Pf00235	5217	ENSG00000070087.13	3	PFN2	Association Between Physico-Chemical Features and Toxicity Associated Pathways	Regulation of actin cytoskeleton; Shigellosis; Rap1 signaling pathway; Salmonella infection	RHO GTPases Activate Formins; Signaling by ROBO receptors	12	0	221760	221760	High	1
3.92814e+18	FALSE	High	IsMasterProteinCandidate	C9J712	Profilin OS=Homo sapiens OX=9606 GN=PFN2 PE=1 SV=1	0	3.249	15	1	1	0	1	91	9.8	9.36	3.57	1				Pf00235		ENSG00000070087.13	3		Association Between Physico-Chemical Features and Toxicity Associated Pathways			1	0	221760	221760	High	1
-9.43998e+16	FALSE	High	IsMasterProtein	C9J0J7	Profilin OS=Homo sapiens OX=9606 GN=PFN2 PE=1 SV=1	0	3.249	15	1	1	0	1	91	9.8	9.17	3.57	1				Pf00235		ENSG00000070087.13	3		Association Between Physico-Chemical Features and Toxicity Associated Pathways			1	0	221760	221760	High	1
-4.33738e+18	FALSE	High	IsMasterProteinCandidate	P35080-2	Isoform IIb of Profilin-2 OS=Homo sapiens OX=9606 GN=PFN2	0	3.249	10	1	1	0	1	140	15.1	6.1	3.57	1				Pf00235	5217	ENSG00000070087.13	3	PFN2	Association Between Physico-Chemical Features and Toxicity Associated Pathways	Rap1 signaling pathway; Salmonella infection; Regulation of actin cytoskeleton; Shigellosis		5	0	221760	221760	High	1
6.06263e+18	FALSE	High	None	C9JLB1	Nucleolin (Fragment) OS=Homo sapiens OX=9606 GN=NCL PE=1 SV=1	0	3.243	11	2	2	0	2	151	15.6	4.7	3.76	2						ENSG00000115053.15	2					0	0	1.04854e+06	1.04854e+06	High	1
-5.9705e+18	FALSE	High	None	C9JWL1	Nucleolin (Fragment) OS=Homo sapiens OX=9606 GN=NCL PE=1 SV=1	0	3.243	10	2	2	0	2	170	17.5	4.6	3.76	2						ENSG00000115053.15	2					0	0	1.04854e+06	1.04854e+06	High	1
6.72042e+18	FALSE	High	None	C9JYW2	Nucleolin (Fragment) OS=Homo sapiens OX=9606 GN=NCL PE=1 SV=1	0	3.243	12	2	2	0	2	141	14.4	5.34	3.76	2						ENSG00000115053.15	2					0	0	1.04854e+06	1.04854e+06	High	1
-7.86406e+18	FALSE	High	None	C9J1H7	Nucleolin (Fragment) OS=Homo sapiens OX=9606 GN=NCL PE=1 SV=1	0	3.243	10	2	2	0	2	166	17.1	4.67	3.76	2						ENSG00000115053.15	2					0	0	1.04854e+06	1.04854e+06	High	1
-4.06461e+18	FALSE	High	None	Q9BZZ5-1	Isoform 1 of Apoptosis inhibitor 5 OS=Homo sapiens OX=9606 GN=API5	0	3.238	3	1	1	0	1	438	49.5	6.46	3.16	1				Pf05918	8539		11	API5				0	0	1.16976e+06	1.16976e+06	High	1
8.4825e+17	FALSE	High	None	Q9BZZ5-6	Isoform 6 of Apoptosis inhibitor 5 OS=Homo sapiens OX=9606 GN=API5	0	3.238	3	1	1	0	1	513	57.9	8.57	3.16	1				Pf05918, Pf13646	8539	ENSG00000166181.12	11	API5				0	0	1.16976e+06	1.16976e+06	High	1
-1.40862e+18	FALSE	High	None	B4DJC3	Histone H2A OS=Homo sapiens OX=9606 GN=MACROH2A1 PE=1 SV=1	0	3.237	10	1	1	0	1	200	21.5	9.74	3.55	1				Pf00125, Pf01661	9555	ENSG00000113648.16	5	H2AFY	H19 action Rb-E2F1 signaling and CDK-beta-catenin activity			1	0	194595	194595	High	1
-2.98577e+18	FALSE	High	None	E9PGX9	Lupus La protein (Fragment) OS=Homo sapiens OX=9606 GN=SSB PE=1 SV=1	0	3.232	16	2	2	0	2	120	13.9	9.14	4.71	2				Pf00076, Pf05383, Pf14259		ENSG00000138385.15	2					0	0	476123	476123	High	1
-6.63426e+18	FALSE	High	None	H3BU13	Pyruvate kinase PKM (Fragment) OS=Homo sapiens OX=9606 GN=PKM PE=1 SV=1	0	3.229	16	1	1	0	1	82	8.9	7.02	3.33	1				Pf00224		ENSG00000067225.17	15		Amino Acid metabolism			1	0	2.22015e+06	2.22015e+06	High	1
8.85891e+18	FALSE	High	IsMasterProteinCandidate	P13807-2	Isoform 2 of Glycogen [starch] synthase, muscle OS=Homo sapiens OX=9606 GN=GYS1	0	3.226	2	1	1	0	1	673	76.4	6.54	3.02	1				Pf00534, Pf05693, Pf13579	2997	ENSG00000104812.14	19	GYS1	AMP-activated Protein Kinase (AMPK) Signaling; Angiopoietin Like Protein 8 Regulatory Pathway; Focal Adhesion-PI3K-Akt-mTOR-signaling pathway; Insulin Signaling; Glycogen Metabolism			5	0	335458	335458	High	1
-6.51185e+17	FALSE	High	IsMasterProtein	P13807	Glycogen [starch] synthase, muscle OS=Homo sapiens OX=9606 GN=GYS1 PE=1 SV=2	0	3.226	2	1	1	0	1	737	83.7	6.18	3.02	1				Pf00534, Pf05693, Pf13579	2997	ENSG00000104812.14	19	GYS1	AMP-activated Protein Kinase (AMPK) Signaling; Angiopoietin Like Protein 8 Regulatory Pathway; Focal Adhesion-PI3K-Akt-mTOR-signaling pathway; Insulin Signaling; Glycogen Metabolism	Insulin signaling pathway; Starch and sucrose metabolism; Insulin resistance; AMPK signaling pathway; Glucagon signaling pathway; PI3K-Akt signaling pathway; Metabolic pathways	Glycogen storage disease type IV (GBE1); Glycogen storage disease type XV (GYG1); Glycogen storage disease type 0 (muscle GYS1); Glycogen synthesis; Myoclonic epilepsy of Lafora	24	0	335458	335458	High	1
1.98344e+18	FALSE	High	None	O15523	ATP-dependent RNA helicase DDX3Y OS=Homo sapiens OX=9606 GN=DDX3Y PE=1 SV=2	0	3.223	3	2	2	0	2	660	73.1	7.55	4.67	2				Pf00270, Pf00271, Pf04851	8653	ENSG00000067048.16	Y	DDX3Y	RIG-I-like Receptor Signaling			1	0	580163	580163	High	1
3.39182e+18	FALSE	High	None	A0A2R8YFR4	ATP-dependent RNA helicase DDX3X OS=Homo sapiens OX=9606 GN=DDX3X PE=1 SV=1	0	3.223	3	2	2	0	2	660	73.1	7.18	4.67	2												0	0	580163	580163	High	1
-6.13531e+18	FALSE	High	None	A0A2R8Y645	ATP-dependent RNA helicase DDX3X OS=Homo sapiens OX=9606 GN=DDX3X PE=1 SV=1	0	3.223	3	2	2	0	2	716	79.4	7.8	4.67	2												0	0	580163	580163	High	1
-6.77792e+18	FALSE	High	None	A0A2R8YDT5	ATP-dependent RNA helicase DDX3X OS=Homo sapiens OX=9606 GN=DDX3X PE=1 SV=1	0	3.223	4	2	2	0	2	475	52.8	8.59	4.67	2												0	0	580163	580163	High	1
6.48981e+18	FALSE	High	None	A0A2R8Y5G6	ATP-dependent RNA helicase DDX3X OS=Homo sapiens OX=9606 GN=DDX3X PE=1 SV=1	0	3.223	3	2	2	0	2	622	69	7.55	4.67	2												0	0	580163	580163	High	1
5.0306e+18	FALSE	High	None	A0A2U3TZJ9	ATP-dependent RNA helicase DDX3X OS=Homo sapiens OX=9606 GN=DDX3X PE=1 SV=1	0	3.223	3	2	2	0	2	661	73.2	7.18	4.67	2												0	0	580163	580163	High	1
-1.02794e+18	FALSE	High	None	O15523-2	Isoform 2 of ATP-dependent RNA helicase DDX3Y OS=Homo sapiens OX=9606 GN=DDX3Y	0	3.223	3	2	2	0	2	657	72.9	8.21	4.67	2				Pf00270, Pf00271, Pf04851	8653		Y	DDX3Y	RIG-I-like Receptor Signaling			1	0	580163	580163	High	1
-6.98938e+18	FALSE	High	None	O00571-2	Isoform 2 of ATP-dependent RNA helicase DDX3X OS=Homo sapiens OX=9606 GN=DDX3X	0	3.223	3	2	2	0	2	646	71.3	6.62	4.67	2				Pf00270, Pf00271, Pf04851	1654	ENSG00000215301.9	X	DDX3X	RIG-I-like Receptor Signaling			1	0	580163	580163	High	1
1.53052e+18	FALSE	High	None	A0A2R8YCW1	ATP-dependent RNA helicase DDX3X OS=Homo sapiens OX=9606 GN=DDX3X PE=1 SV=1	0	3.223	3	2	2	0	2	647	71.6	7.55	4.67	2												0	0	580163	580163	High	1
-6.56123e+17	FALSE	High	None	A0A2R8Y7T2	ATP-dependent RNA helicase DDX3X OS=Homo sapiens OX=9606 GN=DDX3X PE=1 SV=1	0	3.223	4	2	2	0	2	476	52.9	8.59	4.67	2												0	0	580163	580163	High	1
-9.18959e+18	FALSE	High	IsMasterProtein	Q13185	Chromobox protein homolog 3 OS=Homo sapiens OX=9606 GN=CBX3 PE=1 SV=4	0	3.22	8	1	1	0	1	183	20.8	5.33	3.43	1				Pf00385, Pf01393	11335; 90416	ENSG00000122565.18	7; 15	CBX3; C15orf57; CCDC32	Exercise-induced Circadian Regulation		RNA Polymerase I Chain Elongation; ERCC6 (CSB) and EHMT2 (G9a) positively regulate rRNA expression; Transcriptional Regulation by E2F6	10	0	168192	168192	High	1
2.72022e+18	FALSE	High	IsMasterProteinCandidate	B8ZZ43	Chromobox homolog 3 (HP1 gamma homolog, Drosophila), isoform CRA_b OS=Homo sapiens OX=9606 GN=CBX3 PE=1 SV=1	0	3.22	14	1	1	0	1	101	11.9	9.63	3.43	1					11335	ENSG00000122565.18	7	CBX3	Exercise-induced Circadian Regulation			1	0	168192	168192	High	1
3.27074e+18	FALSE	High	IsMasterProteinCandidate	S4R2Y4	Chromobox protein homolog 3 (Fragment) OS=Homo sapiens OX=9606 GN=CBX3 PE=1 SV=1	0	3.22	13	1	1	0	1	107	12.4	8.54	3.43	1				Pf00385, Pf01393		ENSG00000122565.18	7					0	0	168192	168192	High	1
2.68428e+18	FALSE	High	IsMasterProteinCandidate	C9JMM0	Chromobox protein homolog 3 (Fragment) OS=Homo sapiens OX=9606 GN=CBX3 PE=1 SV=1	0	3.22	23	1	1	0	1	62	7.2	9	3.43	1				Pf00385		ENSG00000122565.18	7					0	0	168192	168192	High	1
2.61643e+18	FALSE	High	IsMasterProtein	Q9UG63	ATP-binding cassette sub-family F member 2 OS=Homo sapiens OX=9606 GN=ABCF2 PE=1 SV=2	0	3.218	2	1	1	0	1	623	71.2	7.37	2.69	1				Pf00005, Pf12848	10061	ENSG00000033050.7	7	ABCF2				0	0	170759	170759	High	1
-4.28882e+17	FALSE	High	IsMasterProteinCandidate	Q9UG63-2	Isoform 2 of ATP-binding cassette sub-family F member 2 OS=Homo sapiens OX=9606 GN=ABCF2	0	3.218	2	1	1	0	1	634	72.4	7.49	2.69	1				Pf00005, Pf12848	10061	ENSG00000033050.7	7	ABCF2				0	0	170759	170759	High	1
2.90187e+18	FALSE	High	IsMasterProteinCandidate	O95825	Quinone oxidoreductase-like protein 1 OS=Homo sapiens OX=9606 GN=CRYZL1 PE=1 SV=2	0	3.218	3	1	1	0	1	349	38.7	5.78	3.46	1				Pf00107	9946	ENSG00000205758.11	21	CRYZL1				0	0	219034	219034	High	1
3.22747e+18	FALSE	High	IsMasterProteinCandidate	C9JZK8	Quinone oxidoreductase-like protein 1 OS=Homo sapiens OX=9606 GN=CRYZL1 PE=1 SV=1	0	3.218	6	1	1	0	1	197	22.4	8.84	3.46	1				Pf00107		ENSG00000205758.11	21					0	0	219034	219034	High	1
1.51573e+18	FALSE	High	IsMasterProteinCandidate	O95825-2	Isoform 2 of Quinone oxidoreductase-like protein 1 OS=Homo sapiens OX=9606 GN=CRYZL1	0	3.218	6	1	1	0	1	198	21.9	5.78	3.46	1				Pf00107, Pf08240	9946	ENSG00000205758.11	21	CRYZL1				0	0	219034	219034	High	1
3.59e+18	FALSE	High	IsMasterProteinCandidate	A6NMA8	Quinone oxidoreductase-like protein 1 OS=Homo sapiens OX=9606 GN=CRYZL1 PE=1 SV=1	0	3.218	4	1	1	0	1	334	37	6.02	3.46	1				Pf00107		ENSG00000205758.11	21					0	0	219034	219034	High	1
7.81589e+18	FALSE	High	IsMasterProteinCandidate	F8WF64	Quinone oxidoreductase-like protein 1 OS=Homo sapiens OX=9606 GN=CRYZL1 PE=1 SV=1	0	3.218	7	1	1	0	1	183	20.3	6.2	3.46	1				Pf00107		ENSG00000205758.11	21					0	0	219034	219034	High	1
-3.57072e+18	FALSE	High	IsMasterProteinCandidate	C9JAL0	Quinone oxidoreductase-like protein 1 (Fragment) OS=Homo sapiens OX=9606 GN=CRYZL1 PE=1 SV=1	0	3.218	7	1	1	0	1	181	19.9	5.55	3.46	1				Pf08240		ENSG00000205758.11	21					0	0	219034	219034	High	1
-8.85349e+17	FALSE	High	IsMasterProteinCandidate	A0A0C4DG14	Quinone oxidoreductase-like protein 1 OS=Homo sapiens OX=9606 GN=CRYZL1 PE=1 SV=1	0	3.218	11	1	1	0	1	113	12.4	5.03	3.46	1				Pf08240	9946	ENSG00000205758.11	21	CRYZL1				0	0	219034	219034	High	1
-2.45816e+18	FALSE	High	IsMasterProteinCandidate	A6NND8	Quinone oxidoreductase-like protein 1 OS=Homo sapiens OX=9606 GN=CRYZL1 PE=1 SV=1	0	3.218	4	1	1	0	1	322	35.5	5.41	3.46	1				Pf00107	9946	ENSG00000205758.11	21	CRYZL1				0	0	219034	219034	High	1
-6.54125e+18	FALSE	High	IsMasterProtein	A6NHJ8	Quinone oxidoreductase-like protein 1 OS=Homo sapiens OX=9606 GN=CRYZL1 PE=1 SV=2	0	3.218	4	1	1	0	1	325	36.1	5.96	3.46	1				Pf00107	9946	ENSG00000205758.11	21	CRYZL1				0	0	219034	219034	High	1
8.49771e+18	FALSE	High	None	G3V3I1	Proteasome subunit alpha type OS=Homo sapiens OX=9606 GN=PSMA6 PE=1 SV=1	0	3.214	14	2	2	0	2	148	16.6	8.63	2.46	2				Pf00227, Pf10584		ENSG00000100902.10	14					0	0	263190	263190	High	1
2.73567e+17	FALSE	High	None	H3BSW3	Adenine phosphoribosyltransferase OS=Homo sapiens OX=9606 GN=APRT PE=1 SV=1	0	3.21	19	1	1	0	1	63	6.9	8.75	3.47	1						ENSG00000198931.10	16					0	0	485437	485437	High	1	Met-loss+Acetyl [N-Term]
-9.16234e+18	FALSE	High	None	H3BQZ9	Adenine phosphoribosyltransferase OS=Homo sapiens OX=9606 GN=APRT PE=1 SV=1	0	3.21	8	1	1	0	1	153	16.6	5.59	3.47	1				Pf00156		ENSG00000198931.10	16					0	0	485437	485437	High	1	Met-loss+Acetyl [N-Term]
-2.81862e+18	FALSE	High	IsMasterProtein	E9PDM8	Protein transport protein Sec24D OS=Homo sapiens OX=9606 GN=SEC24D PE=1 SV=1	0	3.209	2	1	1	0	1	663	74.9	6.52	3.22	1				Pf00626, Pf04810, Pf04811, Pf04815, Pf08033		ENSG00000150961.14	4		Sterol Regulatory Element-Binding Proteins (SREBP) signalling			1	0	245430	245430	High	1
5.21909e+18	FALSE	High	IsMasterProteinCandidate	O94855	Protein transport protein Sec24D OS=Homo sapiens OX=9606 GN=SEC24D PE=1 SV=2	0	3.209	1	1	1	0	1	1032	112.9	7.25	3.22	1				Pf00626, Pf04810, Pf04811, Pf04815, Pf08033	9871	ENSG00000150961.14	4	SEC24D	Sterol Regulatory Element-Binding Proteins (SREBP) signalling	Protein processing in endoplasmic reticulum	Regulation of cholesterol biosynthesis by SREBP (SREBF); Cargo concentration in the ER; Antigen Presentation: Folding, assembly and peptide loading of class I MHC; COPII (Coat Protein 2) Mediated Vesicle Transport; MHC class II antigen presentation	20	0	245430	245430	High	1
4.46317e+18	FALSE	High	IsMasterProteinCandidate	E9PC44	Protein transport protein Sec24D OS=Homo sapiens OX=9606 GN=SEC24D PE=1 SV=2	0	3.209	3	1	1	0	1	393	43.9	6.15	3.22	1				Pf04811, Pf04815, Pf08033	9871	ENSG00000150961.14	4	SEC24D	Sterol Regulatory Element-Binding Proteins (SREBP) signalling			1	0	245430	245430	High	1
3.4764e+18	FALSE	High	IsMasterProteinCandidate	O94855-2	Isoform 2 of Protein transport protein Sec24D OS=Homo sapiens OX=9606 GN=SEC24D	0	3.209	1	1	1	0	1	1033	113	7.25	3.22	1				Pf00626, Pf04810, Pf04811, Pf04815, Pf08033	9871		4	SEC24D	Sterol Regulatory Element-Binding Proteins (SREBP) signalling			1	0	245430	245430	High	1
2.08111e+18	FALSE	High	IsMasterProtein	H0Y8W7	C-terminal-binding protein 1 (Fragment) OS=Homo sapiens OX=9606 GN=CTBP1 PE=1 SV=1	0	3.204	7	2	2	0	2	287	31	6.89	5.15	2				Pf00389, Pf02826		ENSG00000159692.15	4		Notch Signaling Pathway; Ectoderm Differentiation; Pathways Affected in Adenoid Cystic Carcinoma			3	0	319337	319337	High	1
7.75012e+18	FALSE	High	IsMasterProteinCandidate	D6RAX2	C-terminal-binding protein 1 (Fragment) OS=Homo sapiens OX=9606 GN=CTBP1 PE=1 SV=8	0	3.204	10	2	2	0	2	186	20.3	7.4	5.15	2				Pf00389, Pf02826		ENSG00000159692.15	4		Notch Signaling Pathway; Ectoderm Differentiation; Pathways Affected in Adenoid Cystic Carcinoma			3	0	319337	319337	High	1
6.83503e+18	FALSE	High	IsMasterProteinCandidate	Q13363	C-terminal-binding protein 1 OS=Homo sapiens OX=9606 GN=CTBP1 PE=1 SV=2	0	3.204	4	2	2	0	2	440	47.5	6.77	5.15	2				Pf00389, Pf02826	1487	ENSG00000159692.15	4	CTBP1	Notch Signaling Pathway; Ectoderm Differentiation; Wnt Signaling Pathway Netpath; Pathways Affected in Adenoid Cystic Carcinoma; Wnt Signaling Pathway and Pluripotency	Notch signaling pathway; Chronic myeloid leukemia; Wnt signaling pathway; Pathways in cancer	Repression of WNT target genes; Deactivation of the beta-catenin transactivating complex; TCF7L2 mutants don't bind CTBP	19	0	319337	319337	High	1
5.17304e+18	FALSE	High	IsMasterProteinCandidate	Q13363-2	Isoform 2 of C-terminal-binding protein 1 OS=Homo sapiens OX=9606 GN=CTBP1	0	3.204	4	2	2	0	2	429	46.4	6.65	5.15	2				Pf00389, Pf02826	1487	ENSG00000159692.15	4	CTBP1	Notch Signaling Pathway; Ectoderm Differentiation; Wnt Signaling Pathway Netpath; Pathways Affected in Adenoid Cystic Carcinoma; Wnt Signaling Pathway and Pluripotency			5	0	319337	319337	High	1
4.84979e+18	FALSE	High	None	H7C366	Trifunctional purine biosynthetic protein adenosine-3 (Fragment) OS=Homo sapiens OX=9606 GN=GART PE=1 SV=1	0	3.203	8	1	1	0	1	145	15.1	5.95	2.7	1				Pf01071, Pf08442, Pf13535		ENSG00000159131.16	21					0	0			High	1
-3.78772e+18	FALSE	High	None	H9KV81	Tetratricopeptide repeat protein 5 OS=Homo sapiens OX=9606 GN=TTC5 PE=1 SV=1	0	3.199	12	1	1	0	1	128	14.4	4.55	3.04	1						ENSG00000136319.11	14					0	0			High	1
-8.44583e+17	FALSE	High	IsMasterProteinCandidate	P35251-2	Isoform 2 of Replication factor C subunit 1 OS=Homo sapiens OX=9606 GN=RFC1	0	3.197	1	1	1	0	1	1147	128.1	9.36	2.71	1				Pf00004, Pf00533, Pf03215, Pf05496, Pf06414, Pf08519, Pf12738, Pf13207, Pf13238	5981	ENSG00000035928.15	4	RFC1	miRNA Regulation of DNA Damage Response; DNA Replication; Mismatch repair; DNA Damage Response			4	0	195004	195004	High	1
8.37648e+18	FALSE	High	IsMasterProteinCandidate	H0Y8U4	Replication factor C subunit 1 (Fragment) OS=Homo sapiens OX=9606 GN=RFC1 PE=1 SV=1	0	3.197	7	1	1	0	1	187	20.3	7.18	2.71	1				Pf00533, Pf12738		ENSG00000035928.15	4		Mismatch repair			1	0	195004	195004	High	1
-8.76061e+18	FALSE	High	IsMasterProtein	P35251	Replication factor C subunit 1 OS=Homo sapiens OX=9606 GN=RFC1 PE=1 SV=4	0	3.197	1	1	1	0	1	1148	128.2	9.36	2.71	1				Pf00004, Pf00533, Pf03215, Pf05496, Pf06414, Pf08519, Pf12738, Pf13207, Pf13238	5981	ENSG00000035928.15	4	RFC1	miRNA Regulation of DNA Damage Response; DNA Replication; Mismatch repair; DNA Damage Response	Mismatch repair; Nucleotide excision repair; DNA replication	Translesion synthesis by POLK; Translesion Synthesis by POLH; Gap-filling DNA repair synthesis and ligation in TC-NER; HDR through Homologous Recombination (HRR); Gap-filling DNA repair synthesis and ligation in GG-NER; Dual Incision in GG-NER; Polymerase switching; Termination of translesion DNA synthesis; Translesion synthesis by POLI; Recognition of DNA damage by PCNA-containing replication complex; Translesion synthesis by REV1; Polymerase switching on the C-strand of the telomere; Dual incision in TC-NER; PCNA-Dependent Long Patch Base Excision Repair	45	0	195004	195004	High	1
-8.95477e+18	FALSE	High	None	P11217-2	Isoform 2 of Glycogen phosphorylase, muscle form OS=Homo sapiens OX=9606 GN=PYGM	0	3.192	2	1	1	0	0	754	87.3	8.41	2.74	1				Pf00343	5837	ENSG00000068976.13	11	PYGM	Glycogen Metabolism			1	0	900703	900703	Not Found	2
7.00306e+18	FALSE	High	None	P11217	Glycogen phosphorylase, muscle form OS=Homo sapiens OX=9606 GN=PYGM PE=1 SV=6	0	3.192	1	1	1	0	0	842	97	7.03	2.74	1				Pf00343	5837	ENSG00000068976.13	11	PYGM	Glycogen Metabolism	Insulin signaling pathway; Metabolic pathways; Glucagon signaling pathway; Insulin resistance; Starch and sucrose metabolism	Glycogen breakdown (glycogenolysis)	10	0	900703	900703	Not Found	2
-8.84154e+18	FALSE	High	IsMasterProtein	P69905	Hemoglobin subunit alpha OS=Homo sapiens OX=9606 GN=HBA1 PE=1 SV=2	0	3.191	11	2	2	0	2	142	15.2	8.68	4.28	2				Pf00042	3040; 3039	ENSG00000206172.8; ENSG00000188536.12	16	HBA2; HBA1	Selenium Micronutrient Network; Vitamin B12 Metabolism; Folate Metabolism; Effects of Nitric Oxide	African trypanosomiasis; Malaria	Scavenging of heme from plasma; Erythrocytes take up carbon dioxide and release oxygen; Erythrocytes take up oxygen and release carbon dioxide	13	0	355069	355069	High	1
-2.70023e+18	FALSE	High	IsMasterProteinCandidate	A0A2R8Y7C0	Hemoglobin subunit alpha (Fragment) OS=Homo sapiens OX=9606 GN=HBA2 PE=1 SV=1	0	3.191	12	2	2	0	2	134	13.9	9.09	4.28	2												0	0	355069	355069	High	1
-6.68749e+18	FALSE	High	IsMasterProteinCandidate	G3V1N2	HCG1745306, isoform CRA_a OS=Homo sapiens OX=9606 GN=HBA2 PE=1 SV=1	0	3.191	15	2	2	0	2	110	11.9	8.76	4.28	2				Pf00042		ENSG00000206172.8; ENSG00000188536.12	16		Effects of Nitric Oxide			1	0	355069	355069	High	1
2.01283e+18	FALSE	High	None	A0A087X0G0	RRP12-like protein (Fragment) OS=Homo sapiens OX=9606 GN=RRP12 PE=1 SV=1	0	3.191	13	1	1	0	1	106	11.8	10.05	2.44	1						ENSG00000052749.13	10					0	0	336064	336064	High	1
-2.97673e+18	FALSE	High	None	H7C2Q2	H/ACA ribonucleoprotein complex subunit DKC1 (Fragment) OS=Homo sapiens OX=9606 GN=DKC1 PE=1 SV=2	0	3.19	6	1	1	0	1	207	23.5	8.85	2.21	1				Pf01472		ENSG00000130826.17	X					0	0	319164	319164	High	1
-7.79172e+18	FALSE	High	None	O60832-2	Isoform 3 of H/ACA ribonucleoprotein complex subunit DKC1 OS=Homo sapiens OX=9606 GN=DKC1	0	3.19	3	1	1	0	1	420	47.6	9.33	2.21	1				Pf01472, Pf01509, Pf08068	1736	ENSG00000130826.17	X	DKC1				0	0	319164	319164	High	1
8.24606e+18	FALSE	High	None	I3L404	40S ribosomal protein S2 (Fragment) OS=Homo sapiens OX=9606 GN=RPS2 PE=1 SV=1	0	3.168	9	2	2	0	2	155	16.6	10.07	3.83	2				Pf00333, Pf03719		ENSG00000140988.15	16					0	0	523405	523405	High	1
1.76759e+18	FALSE	High	None	E9PMM9	40S ribosomal protein S2 (Fragment) OS=Homo sapiens OX=9606 GN=RPS2 PE=1 SV=1	0	3.168	6	2	2	0	2	218	23	10.89	3.83	2				Pf00333, Pf03719		ENSG00000140988.15	16					0	0	523405	523405	High	1
2.51845e+18	FALSE	High	None	E9PM36	40S ribosomal protein S2 OS=Homo sapiens OX=9606 GN=RPS2 PE=1 SV=1	0	3.168	7	2	2	0	2	209	21.6	10.68	3.83	2				Pf00333, Pf03719		ENSG00000140988.15	16					0	0	523405	523405	High	1
-6.01804e+18	FALSE	High	None	A0A0U1RQV4	Rho-associated protein kinase 1 OS=Homo sapiens OX=9606 GN=ROCK1 PE=1 SV=1	0	3.166	2	2	2	0	2	1137	133	5.35	4.19	2				Pf00069, Pf00433, Pf01576, Pf01636, Pf02463, Pf03962, Pf04111, Pf04156, Pf05622, Pf06160, Pf07714, Pf07888, Pf08912, Pf09726, Pf09789, Pf12128, Pf14531, Pf15619		ENSG00000067900.7	18		Regulation of Microtubule Cytoskeleton; Chemokine signaling pathway			2	0	165393	165393	High	1
6.20863e+18	FALSE	High	IsMasterProteinCandidate	P17480	Nucleolar transcription factor 1 OS=Homo sapiens OX=9606 GN=UBTF PE=1 SV=1	0	3.165	2	1	1	0	1	764	89.4	5.81	2.87	1				Pf00505, Pf09011, Pf14887	7343	ENSG00000108312.14	17	UBTF	Ectoderm Differentiation		RNA Polymerase I Chain Elongation; NoRC negatively regulates rRNA expression; RNA Polymerase I Transcription Termination; RNA Polymerase I Promoter Escape; RNA Polymerase I Promoter Opening; RNA Polymerase I Transcription Initiation	12	0	127633	127633	High	1
-2.31847e+18	FALSE	High	IsMasterProteinCandidate	P17480-2	Isoform UBF2 of Nucleolar transcription factor 1 OS=Homo sapiens OX=9606 GN=UBTF	0	3.165	2	1	1	0	1	727	84.9	5.55	2.87	1				Pf00505, Pf09011, Pf14887	7343	ENSG00000108312.14	17	UBTF	Ectoderm Differentiation			1	0	127633	127633	High	1
-1.06588e+18	FALSE	High	IsMasterProtein	E9PKP7	Nucleolar transcription factor 1 OS=Homo sapiens OX=9606 GN=UBTF PE=1 SV=1	0	3.165	2	1	1	0	1	745	87.4	9.89	2.87	1				Pf00505, Pf09011, Pf14887		ENSG00000108312.14	17					0	0	127633	127633	High	1
-7.59824e+18	FALSE	High	None	C9JIG9	Serine/threonine-protein kinase OSR1 OS=Homo sapiens OX=9606 GN=OXSR1 PE=1 SV=1	0	3.164	3	1	1	0	1	468	51.8	7.8	3.8	1				Pf00069, Pf07714, Pf12202		ENSG00000172939.8	3					0	0			High	1
-3.02889e+18	FALSE	High	IsMasterProtein	O75351	Vacuolar protein sorting-associated protein 4B OS=Homo sapiens OX=9606 GN=VPS4B PE=1 SV=2	0	3.159	4	2	2	0	2	444	49.3	7.23	3.91	2				Pf00004, Pf00910, Pf01078, Pf01695, Pf04212, Pf04389, Pf06068, Pf07724, Pf07728, Pf09336, Pf13173, Pf13207, Pf13401	9525	ENSG00000119541.9	18	VPS4B		Endocytosis	Budding and maturation of HIV virion; Endosomal Sorting Complex Required For Transport (ESCRT)	10	0	272924	272924	High	1	Met-loss+Acetyl [N-Term]
5.94243e+18	FALSE	High	None	K7EKZ6	CXXC-type zinc finger protein 1 (Fragment) OS=Homo sapiens OX=9606 GN=CXXC1 PE=1 SV=1	0	3.159	9	1	2	0	1	250	28.8	9.03	5.65	1				Pf02008		ENSG00000154832.14	18					0	0	85865.2	85865.2	High	1
6.93679e+18	FALSE	High	None	F5H6T5	ADP-ribosylation factor 3 (Fragment) OS=Homo sapiens OX=9606 GN=ARF3 PE=1 SV=1	0	3.142	22	1	1	0	0	50	5.4	9.88	2.63	1				Pf00025		ENSG00000134287.9	12					0	0	550848	550848	Not Found	3
7.9293e+18	FALSE	High	None	F8WDB3	ADP-ribosylation factor 4 OS=Homo sapiens OX=9606 GN=ARF4 PE=1 SV=1	0	3.142	19	1	1	0	0	59	6.6	10.29	2.63	1				Pf00025		ENSG00000168374.10	3					0	0	550848	550848	Not Found	3
7.20814e+18	FALSE	High	None	F5H0C7	ADP-ribosylation factor 3 (Fragment) OS=Homo sapiens OX=9606 GN=ARF3 PE=1 SV=1	0	3.142	11	1	1	0	0	102	11.6	9.04	2.63	1				Pf00025, Pf00071, Pf00503, Pf04670, Pf08477, Pf09439		ENSG00000134287.9	12					0	0	550848	550848	Not Found	3
-8.02547e+17	FALSE	High	None	E9PM09	T-complex protein 1 subunit gamma (Fragment) OS=Homo sapiens OX=9606 GN=CCT3 PE=1 SV=1	0	3.141	6	1	1	0	1	154	16.9	8.47	2.38	1				Pf00118		ENSG00000163468.14	1					0	0	457121	457121	High	1
3.16318e+18	FALSE	High	None	Q5SZW8	T-complex protein 1 subunit gamma (Fragment) OS=Homo sapiens OX=9606 GN=CCT3 PE=1 SV=1	0	3.141	5	1	1	0	1	188	20.9	5.44	2.38	1				Pf00118		ENSG00000163468.14	1					0	0	457121	457121	High	1
-8.22775e+18	FALSE	High	None	D6RD83	Heterogeneous nuclear ribonucleoprotein D0 (Fragment) OS=Homo sapiens OX=9606 GN=HNRNPD PE=1 SV=1	0	3.141	11	1	1	0	1	92	9.9	5.06	3.02	1				Pf00076, Pf14259		ENSG00000138668.18	4					0	0	359929	359929	High	1
3.383e+18	FALSE	High	IsMasterProteinCandidate	P19367-4	Isoform 4 of Hexokinase-1 OS=Homo sapiens OX=9606 GN=HK1	0	3.14	2	2	2	0	2	905	101	6.9	3.97	2				Pf00349, Pf03727	3098	ENSG00000156515.21	10	HK1	Cori Cycle; Photodynamic therapy-induced HIF-1 survival signaling; Glycolysis and Gluconeogenesis; Glucuronidation			4	0	159646	159646	High	1
-7.23341e+18	FALSE	High	IsMasterProtein	P19367	Hexokinase-1 OS=Homo sapiens OX=9606 GN=HK1 PE=1 SV=3	0	3.14	2	2	2	0	2	917	102.4	6.8	3.97	2				Pf00349, Pf03727	3098	ENSG00000156515.21	10	HK1	Cori Cycle; Photodynamic therapy-induced HIF-1 survival signaling; Glycolysis and Gluconeogenesis; Glucuronidation	Galactose metabolism; Amino sugar and nucleotide sugar metabolism; Neomycin, kanamycin and gentamicin biosynthesis; Central carbon metabolism in cancer; Glycolysis / Gluconeogenesis; Insulin signaling pathway; Starch and sucrose metabolism; Type II diabetes mellitus; Metabolic pathways; Carbon metabolism; Carbohydrate digestion and absorption; HIF-1 signaling pathway; Fructose and mannose metabolism	Glycolysis; Defective HK1 causes hexokinase deficiency (HK deficiency)	25	0	159646	159646	High	1
-5.66513e+18	FALSE	High	IsMasterProteinCandidate	P19367-3	Isoform 3 of Hexokinase-1 OS=Homo sapiens OX=9606 GN=HK1	0	3.14	2	2	2	0	2	921	102.7	6.76	3.97	2				Pf00349, Pf03727	3098	ENSG00000156515.21	10	HK1	Cori Cycle; Photodynamic therapy-induced HIF-1 survival signaling; Glycolysis and Gluconeogenesis; Glucuronidation			4	0	159646	159646	High	1
5.66111e+18	FALSE	High	IsMasterProteinCandidate	P19367-2	Isoform 2 of Hexokinase-1 OS=Homo sapiens OX=9606 GN=HK1	0	3.14	2	2	2	0	2	916	102.1	6.61	3.97	2				Pf00349, Pf03727	3098	ENSG00000156515.21	10	HK1	Cori Cycle; Photodynamic therapy-induced HIF-1 survival signaling; Glycolysis and Gluconeogenesis; Glucuronidation			4	0	159646	159646	High	1
1.74559e+18	FALSE	High	IsMasterProtein	Q9NQZ2	Something about silencing protein 10 OS=Homo sapiens OX=9606 GN=UTP3 PE=1 SV=1	0	3.139	3	1	1	1	1	479	54.5	5.62	1.98	1				Pf04000, Pf09368	57050	ENSG00000132467.3	4	UTP3			Major pathway of rRNA processing in the nucleolus and cytosol; rRNA modification in the nucleus and cytosol	5	0	72717.2	72717.2	High	1
-5.13457e+18	FALSE	High	None	H0YIC4	Citrate synthase (Fragment) OS=Homo sapiens OX=9606 GN=CS PE=1 SV=1	0	3.137	9	1	2	0	1	123	14.1	9.57	6.42	1				Pf00285		ENSG00000062485.18	12		TCA Cycle and Deficiency of Pyruvate Dehydrogenase complex (PDHc); Amino Acid metabolism			2	0	1.50567e+06	1.50567e+06	High	1
-4.65036e+18	FALSE	High	None	Q5T8P6-4	Isoform 4 of RNA-binding protein 26 OS=Homo sapiens OX=9606 GN=RBM26	0	3.132	2	1	1	0	0	558	62.5	9.13	3.25	1				Pf00076, Pf13893, Pf14259, Pf14605	64062		13	RBM26				0	0	169092	169092	Not Found	2
-3.54246e+18	FALSE	High	None	A0A087X0H9	RNA-binding protein 26 OS=Homo sapiens OX=9606 GN=RBM26 PE=1 SV=1	0	3.132	1	1	1	0	0	1009	113.7	9.16	3.25	1				Pf00076, Pf00642, Pf01480, Pf13893, Pf14259	64062	ENSG00000139746.15	13	RBM26				0	0	169092	169092	Not Found	2
-6.525e+17	FALSE	High	IsMasterProtein	P32969	60S ribosomal protein L9 OS=Homo sapiens OX=9606 GN=RPL9 PE=1 SV=1	0	3.122	10	1	1	0	1	192	21.9	9.95	3.32	1				Pf00347	6133	ENSG00000163682.15	4	RPL9	Cytoplasmic Ribosomal Proteins	Ribosome	Peptide chain elongation; Eukaryotic Translation Termination; Viral mRNA Translation; L13a-mediated translational silencing of Ceruloplasmin expression; Nonsense Mediated Decay (NMD) independent of the Exon Junction Complex (EJC); Selenocysteine synthesis; Nonsense Mediated Decay (NMD) enhanced by the Exon Junction Complex (EJC); GTP hydrolysis and joining of the 60S ribosomal subunit; Major pathway of rRNA processing in the nucleolus and cytosol; Regulation of expression of SLITs and ROBOs; Formation of a pool of free 40S subunits; SRP-dependent cotranslational protein targeting to membrane	34	0	865702	865702	High	1
-1.36435e+17	FALSE	High	IsMasterProteinCandidate	D6RAN4	60S ribosomal protein L9 (Fragment) OS=Homo sapiens OX=9606 GN=RPL9 PE=1 SV=8	0	3.122	10	1	1	0	1	181	20.8	10.2	3.32	1				Pf00347		ENSG00000163682.15	4					0	0	865702	865702	High	1
6.35543e+18	FALSE	High	IsMasterProteinCandidate	E7ESE0	60S ribosomal protein L9 (Fragment) OS=Homo sapiens OX=9606 GN=RPL9 PE=1 SV=1	0	3.122	11	1	1	0	1	166	18.9	10.2	3.32	1				Pf00347		ENSG00000163682.15	4					0	0	865702	865702	High	1
8.44149e+18	FALSE	High	None	Q96E92	5'-AMP-activated protein kinase catalytic subunit alpha-1 OS=Homo sapiens OX=9606 GN=PRKAA1 PE=1 SV=1	0	3.122	8	1	1	0	0	207	23.5	9.28	2.61	1				Pf00069, Pf07714	5562	ENSG00000132356.11	5	PRKAA1	AMP-activated Protein Kinase (AMPK) Signaling; Target Of Rapamycin (TOR) Signaling; Energy Metabolism; Sterol Regulatory Element-Binding Proteins (SREBP) signalling; SREBF and miR33 in cholesterol and lipid homeostasis; Leptin signaling pathway; Brain-Derived Neurotrophic Factor (BDNF) signaling pathway; mir-124 predicted interactions with cell cycle and differentiation; ATM Signaling Network in Development and Disease; VEGFA-VEGFR2 Signaling Pathway; Angiopoietin Like Protein 8 Regulatory Pathway; Focal Adhesion-PI3K-Akt-mTOR-signaling pathway; Leptin and adiponectin; Insulin Signaling			14	0	192004	192004	Not Found	2
1.52016e+18	FALSE	High	IsMasterProteinCandidate	P07737	Profilin-1 OS=Homo sapiens OX=9606 GN=PFN1 PE=1 SV=2	0	3.121	9	1	1	0	1	140	15	8.27	3.06	1				Pf00235	5216	ENSG00000108518.7	17	PFN1	Association Between Physico-Chemical Features and Toxicity Associated Pathways; VEGFA-VEGFR2 Signaling Pathway; Regulation of Actin Cytoskeleton; G13 Signaling Pathway	Salmonella infection; Shigellosis; Regulation of actin cytoskeleton; Rap1 signaling pathway	Platelet degranulation ; Signaling by ROBO receptors; RHO GTPases Activate Formins; PCP/CE pathway	22	0	672564	672564	High	1
-1.98033e+17	FALSE	High	IsMasterProtein	I3L3D5	Profilin (Fragment) OS=Homo sapiens OX=9606 GN=PFN1 PE=1 SV=1	0	3.121	7	1	1	0	1	165	17.5	11.4	3.06	1				Pf00235		ENSG00000108518.7	17		Association Between Physico-Chemical Features and Toxicity Associated Pathways			1	0	672564	672564	High	1
-2.38563e+17	FALSE	High	None	K7EQ75	Interleukin enhancer-binding factor 3 (Fragment) OS=Homo sapiens OX=9606 GN=ILF3 PE=1 SV=1	0	3.12	20	1	1	0	0	55	6.1	4.78	2.93	1						ENSG00000129351.17	19					0	0	2.91408e+06	2.91408e+06	Not Found	2
2.07052e+17	FALSE	High	None	D6RI02	40S ribosomal protein S3a OS=Homo sapiens OX=9606 GN=RPS3A PE=1 SV=1	0	3.118	17	2	2	0	2	95	10.6	9.95	4.71	2				Pf01015		ENSG00000145425.9	4					0	0	564787	564787	High	1
-1.43409e+18	FALSE	High	IsMasterProteinCandidate	H0YFD6	Trifunctional enzyme subunit alpha, mitochondrial OS=Homo sapiens OX=9606 GN=HADHA PE=1 SV=2	0	3.117	3	1	1	0	1	792	86.3	9.1	3.67	1												0	0	94878.6	94878.6	High	1
-3.13989e+18	FALSE	High	IsMasterProtein	A0A2R8Y688	Trifunctional enzyme subunit alpha, mitochondrial OS=Homo sapiens OX=9606 GN=HADHA PE=1 SV=1	0	3.117	6	1	1	0	1	357	39.2	9.22	3.67	1												0	0	94878.6	94878.6	High	1
7.35117e+18	FALSE	High	IsMasterProteinCandidate	A0A2R8YG21	Trifunctional enzyme subunit alpha, mitochondrial OS=Homo sapiens OX=9606 GN=HADHA PE=1 SV=1	0	3.117	4	1	1	0	1	499	54.2	9.31	3.67	1												0	0	94878.6	94878.6	High	1
4.54806e+17	FALSE	High	IsMasterProteinCandidate	P40939	Trifunctional enzyme subunit alpha, mitochondrial OS=Homo sapiens OX=9606 GN=HADHA PE=1 SV=2	0	3.117	3	1	1	0	1	763	82.9	9.04	3.67	1				Pf00378, Pf00725, Pf02737	3030	ENSG00000084754.10	2	HADHA	Fatty Acid Beta Oxidation; Mitochondrial LC-Fatty Acid Beta-Oxidation; Valproic acid pathway; Sudden Infant Death Syndrome (SIDS) Susceptibility Pathways	Biosynthesis of unsaturated fatty acids; Lysine degradation; Fatty acid degradation; Fatty acid metabolism; Metabolic pathways; beta-Alanine metabolism; Propanoate metabolism; Valine, leucine and isoleucine degradation; Tryptophan metabolism; Fatty acid elongation; Carbon metabolism; Butanoate metabolism	Beta oxidation of hexanoyl-CoA to butanoyl-CoA; Beta oxidation of lauroyl-CoA to decanoyl-CoA-CoA; Beta oxidation of palmitoyl-CoA to myristoyl-CoA; Beta oxidation of myristoyl-CoA to lauroyl-CoA; Acyl chain remodeling of CL; Beta oxidation of decanoyl-CoA to octanoyl-CoA-CoA; mitochondrial fatty acid beta-oxidation of unsaturated fatty acids; Beta oxidation of octanoyl-CoA to hexanoyl-CoA	31	0	94878.6	94878.6	High	1
-4.61936e+18	FALSE	High	IsMasterProtein	H7C1I7	Zinc finger MYM-type protein 4 (Fragment) OS=Homo sapiens OX=9606 GN=ZMYM4 PE=1 SV=1	0	3.104	2	1	1	0	1	1207	134.3	7.85	4.08	1				Pf06467, Pf12012		ENSG00000146463.11	1					0	0			High	1
1.22657e+18	FALSE	High	IsMasterProteinCandidate	Q5VZL5-4	Isoform 4 of Zinc finger MYM-type protein 4 OS=Homo sapiens OX=9606 GN=ZMYM4	0	3.104	1	1	1	0	1	1516	169.1	6.95	4.08	1				Pf06467, Pf12012	9202		1	ZMYM4				0	0			High	1
2.64997e+18	FALSE	High	IsMasterProteinCandidate	Q5VZL5-2	Isoform 2 of Zinc finger MYM-type protein 4 OS=Homo sapiens OX=9606 GN=ZMYM4	0	3.104	2	1	1	0	1	1459	163.1	6.57	4.08	1				Pf06467, Pf12012	9202		1	ZMYM4				0	0			High	1
-1.29268e+18	FALSE	High	IsMasterProteinCandidate	Q5VZL5	Zinc finger MYM-type protein 4 OS=Homo sapiens OX=9606 GN=ZMYM4 PE=1 SV=1	0	3.104	1	1	1	0	1	1548	172.7	6.84	4.08	1				Pf06467, Pf12012	9202	ENSG00000146463.11	1	ZMYM4				0	0			High	1
3.87848e+18	FALSE	High	IsMasterProteinCandidate	Q5VZL5-3	Isoform 3 of Zinc finger MYM-type protein 4 OS=Homo sapiens OX=9606 GN=ZMYM4	0	3.104	2	1	1	0	1	1224	136.2	8.13	4.08	1				Pf06467, Pf12012	9202		1	ZMYM4				0	0			High	1
5.52592e+18	FALSE	High	None	A0A2R8Y6I8	Alpha-enolase (Fragment) OS=Homo sapiens OX=9606 GN=ENO1 PE=1 SV=1	0	3.1	27	2	2	0	2	33	3.6	9.7	4.88	2												0	0	1.79357e+06	1.79357e+06	High	1
-2.27719e+18	FALSE	High	None	P32119-2	Isoform 2 of Peroxiredoxin-2 OS=Homo sapiens OX=9606 GN=PRDX2	0	3.1	7	1	2	0	1	142	15.8	9.06	5.84	1				Pf00578, Pf08534	7001		19	PRDX2	Selenium Micronutrient Network			1	0	838827	838827	High	1
-9.03294e+18	FALSE	High	None	A0A494C0Y9	Constitutive coactivator of PPAR-gamma-like protein 1 (Fragment) OS=Homo sapiens OX=9606 GN=FAM120A PE=1 SV=1	0	3.098	12	2	2	0	2	280	29.5	9.74	4.63	2												0	0	70277.4	70277.4	High	1
-1.41937e+18	FALSE	High	IsMasterProtein	P42677	40S ribosomal protein S27 OS=Homo sapiens OX=9606 GN=RPS27 PE=1 SV=3	0	3.096	13	1	1	1	1	84	9.5	9.45	3.57	1				Pf01667	6232	ENSG00000177954.11	1	RPS27	Cytoplasmic Ribosomal Proteins	Ribosome	Peptide chain elongation; Viral mRNA Translation; Formation of the ternary complex, and subsequently, the 43S complex; GTP hydrolysis and joining of the 60S ribosomal subunit; Ribosomal scanning and start codon recognition; Separation of Sister Chromatids; SRP-dependent cotranslational protein targeting to membrane; Eukaryotic Translation Termination; L13a-mediated translational silencing of Ceruloplasmin expression; Nonsense Mediated Decay (NMD) independent of the Exon Junction Complex (EJC); Selenocysteine synthesis; Nonsense Mediated Decay (NMD) enhanced by the Exon Junction Complex (EJC); Amplification of signal from unattached kinetochores via a MAD2 inhibitory signal; Resolution of Sister Chromatid Cohesion; Major pathway of rRNA processing in the nucleolus and cytosol; RHO GTPases Activate Formins; Regulation of expression of SLITs and ROBOs; Translation initiation complex formation; Formation of a pool of free 40S subunits	54	0	1324950	1324950	High	1
2.49596e+18	FALSE	High	IsMasterProteinCandidate	H3BLU7	Aflatoxin B1 aldehyde reductase member 2 (Fragment) OS=Homo sapiens OX=9606 GN=AKR7A2 PE=1 SV=1	0	3.095	4	1	1	0	1	314	34.7	7.18	2.97	1				Pf00248		ENSG00000053371.12	1		Aflatoxin B1 metabolism; Metapathway biotransformation			2	0	101368	101368	High	1
-4.4141e+18	FALSE	High	IsMasterProtein	O43488	Aflatoxin B1 aldehyde reductase member 2 OS=Homo sapiens OX=9606 GN=AKR7A2 PE=1 SV=3	0	3.095	3	1	1	0	1	359	39.6	7.17	2.97	1				Pf00248	8574	ENSG00000053371.12	1	AKR7A2	Aflatoxin B1 metabolism; Metapathway biotransformation	Metabolism of xenobiotics by cytochrome P450	Aflatoxin activation and detoxification	6	0	101368	101368	High	1
8.68866e+18	FALSE	High	None	H0Y7K8	Structural maintenance of chromosomes protein 1A (Fragment) OS=Homo sapiens OX=9606 GN=SMC1A PE=1 SV=2	0	3.094	8	2	2	0	2	262	30.5	9.03	4.06	2				Pf02463, Pf13476		ENSG00000072501.17	X		miRNA Regulation of DNA Damage Response; Pathways Affected in Adenoid Cystic Carcinoma; ATM Signaling Network in Development and Disease; DNA Damage Response			4	0	695438	695438	High	1
-7.20006e+18	FALSE	High	IsMasterProtein	P12236	ADP/ATP translocase 3 OS=Homo sapiens OX=9606 GN=SLC25A6 PE=1 SV=4	0	3.093	6	2	2	1	1	298	32.8	9.74	4.61	2				Pf00153	293	ENSG00000169100.13	X|Y; X	SLC25A6	Electron Transport Chain	Parkinson's disease; cGMP-PKG signaling pathway; Influenza A; Huntington's disease; Calcium signaling pathway; HTLV-I infection	Mitochondrial protein import; Regulation of insulin secretion; Vpr-mediated induction of apoptosis by mitochondrial outer membrane permeabilization; Influenza Virus Induced Apoptosis; Metabolism of proteins	21	0	652699	652699	High	1	Met-loss+Acetyl [N-Term]
-7.02128e+18	FALSE	High	None	F8VS58	60S acidic ribosomal protein P0 (Fragment) OS=Homo sapiens OX=9606 GN=RPLP0 PE=1 SV=1	0	3.083	8	1	1	0	1	121	13.8	9.8	2.98	1				Pf00466		ENSG00000089157.15	12					0	0	531589	531589	High	1
7.98655e+18	FALSE	High	None	F8VZS0	60S acidic ribosomal protein P0 (Fragment) OS=Homo sapiens OX=9606 GN=RPLP0 PE=1 SV=1	0	3.083	4	1	1	0	1	246	26.9	8.38	2.98	1				Pf00428, Pf00466		ENSG00000089157.15	12					0	0	531589	531589	High	1
7.14555e+18	FALSE	High	IsMasterProteinCandidate	Q8NI36	WD repeat-containing protein 36 OS=Homo sapiens OX=9606 GN=WDR36 PE=1 SV=1	0	3.08	2	2	2	0	2	951	105.3	7.53	4.4	2				Pf00400, Pf04192	134430	ENSG00000134987.11	5	WDR36		Ribosome biogenesis in eukaryotes	Major pathway of rRNA processing in the nucleolus and cytosol; rRNA modification in the nucleus and cytosol	6	0	265459	265459	High	1
2.1639e+18	FALSE	High	IsMasterProtein	A0A0A0MTB8	WD repeat-containing protein 36 OS=Homo sapiens OX=9606 GN=WDR36 PE=1 SV=1	0	3.08	3	2	2	0	2	895	99.3	7.36	4.4	2				Pf00400, Pf04192		ENSG00000134987.11	5					0	0	265459	265459	High	1
-2.97177e+18	FALSE	High	None	S4R359	Heterogeneous nuclear ribonucleoprotein K (Fragment) OS=Homo sapiens OX=9606 GN=HNRNPK PE=1 SV=1	0	3.073	19	1	1	0	1	100	10.7	5.38	3.73	1						ENSG00000165119.20	9					0	0	181481	181481	High	1
-8.07954e+18	FALSE	High	None	A0A1W2PP10	Vacuolar protein sorting-associated protein 35 OS=Homo sapiens OX=9606 GN=VPS35 PE=1 SV=1	0	3.072	22	1	1	0	1	46	5.4	5.11	3.21	1				Pf03635		ENSG00000069329.16	16					0	0	728579	728579	High	1
-5.06436e+18	FALSE	High	None	H0Y932	SRSF protein kinase 1 (Fragment) OS=Homo sapiens OX=9606 GN=SRPK1 PE=1 SV=1	0	3.071	48	1	1	0	1	42	4.9	5.74	3.92	1						ENSG00000096063.15	6					0	0	211330	211330	High	1
-6.60183e+18	FALSE	High	IsMasterProtein	H0YLR3	U2 small nuclear ribonucleoprotein A' (Fragment) OS=Homo sapiens OX=9606 GN=SNRPA1 PE=1 SV=1	0	3.069	16	1	1	0	1	89	9.5	8.47	3.47	1				Pf14580		ENSG00000131876.16	15					0	0	277086	277086	High	1
5.27284e+18	FALSE	High	IsMasterProteinCandidate	P09661	U2 small nuclear ribonucleoprotein A' OS=Homo sapiens OX=9606 GN=SNRPA1 PE=1 SV=2	0	3.069	5	1	1	0	1	255	28.4	8.62	3.47	1				Pf12799, Pf13855, Pf14580	6627	ENSG00000131876.16	15	SNRPA1	mRNA Processing	Spliceosome	Gene and protein expression by JAK-STAT signaling after Interleukin-12 stimulation; Interleukin-12 family signaling; mRNA Splicing - Major Pathway	11	0	277086	277086	High	1
8.74103e+18	FALSE	High	IsMasterProteinCandidate	H0YMA0	U2 small nuclear ribonucleoprotein A' (Fragment) OS=Homo sapiens OX=9606 GN=SNRPA1 PE=1 SV=1	0	3.069	10	1	1	0	1	142	15.8	10.2	3.47	1				Pf14580		ENSG00000131876.16	15					0	0	277086	277086	High	1
2.53757e+18	FALSE	High	IsMasterProtein	J3KNV1	Zinc finger protein 292 OS=Homo sapiens OX=9606 GN=ZNF292 PE=1 SV=1	0	3.069	1	1	1	0	1	2718	304	7.42	2.91	1						ENSG00000188994.12	6					0	0			High	1
-5.32865e+18	FALSE	High	IsMasterProteinCandidate	O60281-2	Isoform 2 of Zinc finger protein 292 OS=Homo sapiens OX=9606 GN=ZNF292	0	3.069	1	1	1	0	1	2578	288.1	7.85	2.91	1					23036		6	ZNF292				0	0			High	1
4.6122e+18	FALSE	High	IsMasterProteinCandidate	O60281	Zinc finger protein 292 OS=Homo sapiens OX=9606 GN=ZNF292 PE=1 SV=3	0	3.069	1	1	1	0	1	2723	304.6	7.39	2.91	1					23036	ENSG00000188994.12	6	ZNF292				0	0			High	1
3.56239e+18	FALSE	High	IsMasterProtein	Q8N3C0	Activating signal cointegrator 1 complex subunit 3 OS=Homo sapiens OX=9606 GN=ASCC3 PE=1 SV=3	0	3.066	0	1	1	0	1	2202	251.3	7.09	2.92	1				Pf00270, Pf00271, Pf02889, Pf13401	10973	ENSG00000112249.13	6	ASCC3	Mesodermal Commitment Pathway		ALKBH3 mediated reversal of alkylation damage	5	0			High	1
-5.6847e+18	FALSE	High	IsMasterProteinCandidate	Q8N3C0-4	Isoform 3 of Activating signal cointegrator 1 complex subunit 3 OS=Homo sapiens OX=9606 GN=ASCC3	0	3.066	1	1	1	0	1	731	83.6	6.55	2.92	1				Pf00270	10973	ENSG00000112249.13	6	ASCC3	Mesodermal Commitment Pathway			1	0			High	1
7.43911e+18	FALSE	High	None	Q86VP6-3	Isoform 3 of Cullin-associated NEDD8-dissociated protein 1 OS=Homo sapiens OX=9606 GN=CAND1	0	3.065	4	2	2	0	2	403	45.5	5.77	4.52	2				Pf12755, Pf13513	55832		12	CAND1				0	0	561025	561025	High	1
-6.65376e+18	FALSE	High	None	H0YH27	Cullin-associated NEDD8-dissociated protein 1 (Fragment) OS=Homo sapiens OX=9606 GN=CAND1 PE=1 SV=1	0	3.065	4	2	2	0	2	442	49.5	5.87	4.52	2				Pf12755, Pf13513		ENSG00000111530.12	12		Endoderm Differentiation			1	0	561025	561025	High	1
-7.74581e+18	FALSE	High	IsMasterProtein	O95292	Vesicle-associated membrane protein-associated protein B/C OS=Homo sapiens OX=9606 GN=VAPB PE=1 SV=3	0	3.062	8	2	2	1	1	243	27.2	7.3	4.58	2				Pf00635, Pf00843	9217	ENSG00000124164.15	20	VAPB			Sphingolipid de novo biosynthesis	4	1	378599	378599	High	1
-5.64152e+18	FALSE	High	IsMasterProtein	P15954	Cytochrome c oxidase subunit 7C, mitochondrial OS=Homo sapiens OX=9606 GN=COX7C PE=1 SV=1	0	3.061	14	1	1	0	1	63	7.2	10.27	3.08	1				Pf02935	1350	ENSG00000127184.12	5	COX7C	Electron Transport Chain	Alzheimer's disease; Metabolic pathways; Huntington's disease; Oxidative phosphorylation; Parkinson's disease; Cardiac muscle contraction; Non-alcoholic fatty liver disease (NAFLD)	TP53 Regulates Metabolic Genes; Respiratory electron transport	17	0			High	1
-3.07403e+18	FALSE	High	IsMasterProteinCandidate	D6R9Z7	Cytochrome c oxidase subunit 7C, mitochondrial OS=Homo sapiens OX=9606 GN=COX7C PE=1 SV=1	0	3.061	16	1	1	0	1	56	6.4	9.83	3.08	1				Pf02935		ENSG00000127184.12	5					0	0			High	1
5.10487e+18	FALSE	High	IsMasterProteinCandidate	Q9HC38	Glyoxalase domain-containing protein 4 OS=Homo sapiens OX=9606 GN=GLOD4 PE=1 SV=1	0	3.058	3	1	1	0	1	313	34.8	5.6	2.55	1				Pf00903, Pf12681	51031	ENSG00000167699.13	17	GLOD4				0	0	245999	245999	High	1
4.53266e+17	FALSE	High	IsMasterProteinCandidate	I3L3Q4	Glyoxalase domain-containing protein 4 (Fragment) OS=Homo sapiens OX=9606 GN=GLOD4 PE=1 SV=1	0	3.058	4	1	1	0	1	227	25.5	7.01	2.55	1				Pf00903, Pf12681		ENSG00000167699.13	17					0	0	245999	245999	High	1
-3.303e+18	FALSE	High	IsMasterProtein	F6TLX2	Glyoxalase domain-containing protein 4 OS=Homo sapiens OX=9606 GN=GLOD4 PE=1 SV=1	0	3.058	2	1	1	0	1	502	54.7	8.7	2.55	1				Pf00903, Pf12681		ENSG00000167699.13	17					0	0	245999	245999	High	1
-6.90359e+18	FALSE	High	IsMasterProteinCandidate	Q9HC38-3	Isoform 3 of Glyoxalase domain-containing protein 4 OS=Homo sapiens OX=9606 GN=GLOD4	0	3.058	5	1	1	0	1	188	21.2	5.66	2.55	1				Pf00903	51031		17	GLOD4				0	0	245999	245999	High	1
-4.97673e+18	FALSE	High	IsMasterProteinCandidate	Q9HC38-2	Isoform 2 of Glyoxalase domain-containing protein 4 OS=Homo sapiens OX=9606 GN=GLOD4	0	3.058	3	1	1	0	1	298	33.2	5.6	2.55	1				Pf00903, Pf12681	51031	ENSG00000167699.13	17	GLOD4				0	0	245999	245999	High	1
1.11054e+17	FALSE	High	None	F5H763	Nuclear mitotic apparatus protein 1 (Fragment) OS=Homo sapiens OX=9606 GN=NUMA1 PE=1 SV=1	0	3.04	14	1	1	0	1	220	24.7	6.21	3.38	1						ENSG00000137497.17	11		Ectoderm Differentiation			1	0	166434	166434	High	1
5.53609e+17	FALSE	High	None	Q16531-2	Isoform 2 of DNA damage-binding protein 1 OS=Homo sapiens OX=9606 GN=DDB1	0	3.04	2	1	1	0	1	451	50.6	5.24	3.16	1				Pf03178	1642		11	DDB1				0	0			High	1
-7.39516e+18	FALSE	High	None	E7EM57	Glucose-6-phosphate 1-dehydrogenase (Fragment) OS=Homo sapiens OX=9606 GN=G6PD PE=1 SV=1	0	3.036	5	1	1	0	1	320	36.5	6.54	2.42	1				Pf00479, Pf02781		ENSG00000160211.15	X		Cori Cycle; NRF2 pathway; ATM Signaling Network in Development and Disease; Sulfation Biotransformation Reaction			4	0			High	1
-9.21574e+18	FALSE	High	None	E9PD92	Glucose-6-phosphate 1-dehydrogenase (Fragment) OS=Homo sapiens OX=9606 GN=G6PD PE=1 SV=1	0	3.036	6	1	1	0	1	256	29.5	7.17	2.42	1				Pf00479, Pf02781		ENSG00000160211.15	X		Cori Cycle; NRF2 pathway; ATM Signaling Network in Development and Disease; Sulfation Biotransformation Reaction			4	0			High	1
2.60054e+18	FALSE	High	None	M0R088	Serine/arginine repetitive matrix protein 1 (Fragment) OS=Homo sapiens OX=9606 GN=SRRM1 PE=1 SV=1	0	3.028	1	1	1	0	1	681	78.1	12.06	3.25	1				Pf01480, Pf15449		ENSG00000133226.16	1					0	0	429663	429663	High	1
-5.34053e+18	FALSE	High	IsMasterProtein	O95831	Apoptosis-inducing factor 1, mitochondrial OS=Homo sapiens OX=9606 GN=AIFM1 PE=1 SV=1	0	3.026	4	2	2	0	2	613	66.9	8.95	5.04	2				Pf00070, Pf07992, Pf14721, Pf14962	9131	ENSG00000156709.13	X	AIFM1	Apoptosis Modulation and Signaling; Nanomaterial induced apoptosis; Apoptosis Modulation by HSP70	Apoptosis		4	0	237840	237840	High	1
5.96186e+18	FALSE	High	IsMasterProteinCandidate	O95831-3	Isoform 3 of Apoptosis-inducing factor 1, mitochondrial OS=Homo sapiens OX=9606 GN=AIFM1	0	3.026	4	2	2	0	2	609	66.3	8.94	5.04	2				Pf00070, Pf07992, Pf14721, Pf14962	9131	ENSG00000156709.13	X	AIFM1	Apoptosis Modulation and Signaling; Nanomaterial induced apoptosis; Apoptosis Modulation by HSP70			3	0	237840	237840	High	1
-2.82063e+18	FALSE	High	IsMasterProteinCandidate	P51571	Translocon-associated protein subunit delta OS=Homo sapiens OX=9606 GN=SSR4 PE=1 SV=1	0	3.025	6	1	1	0	1	173	19	6.15	2.34	1				Pf05404	6748	ENSG00000180879.13	X	SSR4		Protein processing in endoplasmic reticulum	SRP-dependent cotranslational protein targeting to membrane	4	0	128722	128722	High	1
-8.9268e+18	FALSE	High	IsMasterProtein	A6NLM8	Translocon-associated protein subunit delta OS=Homo sapiens OX=9606 GN=SSR4 PE=1 SV=1	0	3.025	7	1	1	0	1	148	16.2	5.74	2.34	1				Pf05404		ENSG00000180879.13	X					0	0	128722	128722	High	1
-5.08495e+17	FALSE	High	IsMasterProtein	Q9NXG2	THUMP domain-containing protein 1 OS=Homo sapiens OX=9606 GN=THUMPD1 PE=1 SV=2	0	3.022	12	1	1	1	1	353	39.3	7.88	6.04	1				Pf02926	55623	ENSG00000066654.13	16	THUMPD1			rRNA modification in the nucleus and cytosol	4	0			High	1
-4.09862e+18	FALSE	High	IsMasterProteinCandidate	E5RJN6	Voltage-dependent anion-selective channel protein 3 (Fragment) OS=Homo sapiens OX=9606 GN=VDAC3 PE=1 SV=8	0	3.02	7	1	1	0	1	158	17.3	8.03	2.22	1				Pf01459		ENSG00000078668.13	8					0	0	209001	209001	High	1
6.19535e+18	FALSE	High	IsMasterProteinCandidate	Q9Y277-2	Isoform 2 of Voltage-dependent anion-selective channel protein 3 OS=Homo sapiens OX=9606 GN=VDAC3	0	3.02	4	1	1	0	1	284	30.8	8.66	2.22	1				Pf01459	7419	ENSG00000078668.13	8	VDAC3				0	0	209001	209001	High	1
-2.58505e+18	FALSE	High	IsMasterProteinCandidate	E5RFP6	Voltage-dependent anion-selective channel protein 3 OS=Homo sapiens OX=9606 GN=VDAC3 PE=1 SV=1	0	3.02	8	1	1	0	1	134	14.7	8.51	2.22	1				Pf01459		ENSG00000078668.13	8					0	0	209001	209001	High	1
-7.34549e+18	FALSE	High	IsMasterProteinCandidate	E5RK27	Voltage-dependent anion-selective channel protein 3 (Fragment) OS=Homo sapiens OX=9606 GN=VDAC3 PE=1 SV=1	0	3.02	10	1	1	0	1	108	11.8	7.94	2.22	1				Pf01459		ENSG00000078668.13	8					0	0	209001	209001	High	1
7.11428e+18	FALSE	High	IsMasterProteinCandidate	E5RHZ6	Voltage-dependent anion-selective channel protein 3 (Fragment) OS=Homo sapiens OX=9606 GN=VDAC3 PE=1 SV=1	0	3.02	7	1	1	0	1	165	18	8.48	2.22	1				Pf01459		ENSG00000078668.13	8					0	0	209001	209001	High	1
-9.08951e+18	FALSE	High	IsMasterProtein	E5RHE1	Voltage-dependent anion-selective channel protein 3 OS=Homo sapiens OX=9606 GN=VDAC3 PE=1 SV=1	0	3.02	11	1	1	0	1	100	11.1	6.05	2.22	1				Pf01459		ENSG00000078668.13	8					0	0	209001	209001	High	1
4.43093e+18	FALSE	High	IsMasterProteinCandidate	Q9Y277	Voltage-dependent anion-selective channel protein 3 OS=Homo sapiens OX=9606 GN=VDAC3 PE=1 SV=1	0	3.02	4	1	1	0	1	283	30.6	8.66	2.22	1				Pf01459	7419	ENSG00000078668.13	8	VDAC3		HTLV-I infection; Viral carcinogenesis; Calcium signaling pathway; cGMP-PKG signaling pathway; NOD-like receptor signaling pathway; Parkinson's disease; Huntington's disease; Hepatitis B	Mitochondrial calcium ion transport; Ub-specific processing proteases	14	0	209001	209001	High	1
5.70573e+18	FALSE	High	IsMasterProtein	Q9H4L4	Sentrin-specific protease 3 OS=Homo sapiens OX=9606 GN=SENP3 PE=1 SV=2	0	3.012	3	1	1	1	1	574	65	8.56	2.81	1				Pf02902	26168	ENSG00000161956.12	17	SENP3			Major pathway of rRNA processing in the nucleolus and cytosol	4	0	129577	129577	High	1
-6.58092e+17	FALSE	High	None	H0YD99	Eukaryotic translation initiation factor 4 gamma 2 OS=Homo sapiens OX=9606 GN=EIF4G2 PE=1 SV=1	0	3.003	12	1	1	0	1	84	8.8	10.26	2.64	1						ENSG00000110321.16	11					0	0	212009	212009	High	1
-4.82841e+18	FALSE	High	None	H0YEN8	Eukaryotic translation initiation factor 4 gamma 2 (Fragment) OS=Homo sapiens OX=9606 GN=EIF4G2 PE=1 SV=1	0	3.003	9	1	1	0	1	112	12	9.76	2.64	1				Pf02854		ENSG00000110321.16	11					0	0	212009	212009	High	1
7.76424e+18	FALSE	High	None	H0YDC0	Eukaryotic translation initiation factor 4 gamma 2 (Fragment) OS=Homo sapiens OX=9606 GN=EIF4G2 PE=1 SV=1	0	3.003	9	1	1	0	1	116	12.4	9.76	2.64	1				Pf02854		ENSG00000110321.16	11					0	0	212009	212009	High	1
-2.34137e+18	FALSE	High	None	H0YCF8	Eukaryotic translation initiation factor 4 gamma 2 (Fragment) OS=Homo sapiens OX=9606 GN=EIF4G2 PE=1 SV=8	0	3.003	8	1	1	0	1	129	13.9	9.45	2.64	1				Pf02854		ENSG00000110321.16	11					0	0	212009	212009	High	1
7.97851e+18	FALSE	High	IsMasterProtein	Q1KMD3	Heterogeneous nuclear ribonucleoprotein U-like protein 2 OS=Homo sapiens OX=9606 GN=HNRNPUL2 PE=1 SV=1	0	3	3	2	2	2	2	747	85.1	4.91	5	2				Pf00622, Pf02037, Pf08433, Pf13671	221092	ENSG00000214753.2	11	HNRNPUL2				0	0	572646	572646	High	1
-1.91131e+18	FALSE	High	None	D6RFZ9	Receptor of-activated protein C kinase 1 (Fragment) OS=Homo sapiens OX=9606 GN=RACK1 PE=1 SV=8	0	2.998	5	1	1	0	1	197	21.8	8.78	3.2	1				Pf00400		ENSG00000204628.11	5					0	0	1534845	1534845	High	1
-6.936e+18	FALSE	High	IsMasterProteinCandidate	A0A2R8Y5P7	Probable histidine--tRNA ligase, mitochondrial OS=Homo sapiens OX=9606 GN=HARS2 PE=1 SV=1	0	2.998	2	1	1	0	1	512	57.5	8.02	2.94	1												0	0	102239	102239	High	1
2.86757e+18	FALSE	High	IsMasterProteinCandidate	P12081	Histidine--tRNA ligase, cytoplasmic OS=Homo sapiens OX=9606 GN=HARS1 PE=1 SV=2	0	2.998	2	1	1	0	1	509	57.4	5.88	2.94	1				Pf00458, Pf00587, Pf03129, Pf13393	3035	ENSG00000170445.12	5	HARS	Allograft Rejection	Aminoacyl-tRNA biosynthesis	Cytosolic tRNA aminoacylation	6	0	102239	102239	High	1
-4.99705e+18	FALSE	High	None	D6RAU2	Receptor of-activated protein C kinase 1 OS=Homo sapiens OX=9606 GN=RACK1 PE=1 SV=1	0	2.998	7	1	1	0	1	147	16.4	9.7	3.2	1				Pf00400		ENSG00000204628.11	5					0	0	1534845	1534845	High	1
5.06785e+18	FALSE	High	IsMasterProteinCandidate	P49590-2	Isoform 2 of Histidine--tRNA ligase, mitochondrial OS=Homo sapiens OX=9606 GN=HARS2	0	2.998	2	1	1	0	1	481	54.1	8.02	2.94	1				Pf00587, Pf03129, Pf12745, Pf13393	23438	ENSG00000112855.14	5	HARS2				0	0	102239	102239	High	1
-3.01264e+17	FALSE	High	IsMasterProteinCandidate	P12081-4	Isoform 4 of Histidine--tRNA ligase, cytoplasmic OS=Homo sapiens OX=9606 GN=HARS1	0	2.998	2	1	1	0	1	489	54.8	5.54	2.94	1				Pf00458, Pf00587, Pf03129, Pf13393	3035	ENSG00000170445.12	5	HARS	Allograft Rejection			1	0	102239	102239	High	1
-1.61342e+18	FALSE	High	None	E9PD14	Receptor of-activated protein C kinase 1 OS=Homo sapiens OX=9606 GN=RACK1 PE=1 SV=1	0	2.998	7	1	1	0	1	153	17	9.7	3.2	1				Pf00400		ENSG00000204628.11	5					0	0	1534845	1534845	High	1
2.09568e+18	FALSE	High	IsMasterProteinCandidate	D6RB22	Probable histidine--tRNA ligase, mitochondrial OS=Homo sapiens OX=9606 GN=HARS2 PE=1 SV=2	0	2.998	3	1	1	0	1	399	44.4	7.62	2.94	1												0	0	102239	102239	High	1
-7.30842e+18	FALSE	High	IsMasterProteinCandidate	B3KWE1	Histidyl-tRNA synthetase 1 OS=Homo sapiens OX=9606 GN=HARS1 PE=1 SV=1	0	2.998	2	1	1	0	1	440	49.6	5.41	2.94	1				Pf00587, Pf03129, Pf13393	3035	ENSG00000170445.12	5	HARS	Allograft Rejection			1	0	102239	102239	High	1
-2.22511e+18	FALSE	High	IsMasterProteinCandidate	A0A2R8Y6I1	Probable histidine--tRNA ligase, mitochondrial OS=Homo sapiens OX=9606 GN=HARS2 PE=1 SV=1	0	2.998	2	1	1	0	1	436	49.2	7.31	2.94	1												0	0	102239	102239	High	1
6.17953e+18	FALSE	High	IsMasterProteinCandidate	P49590	Histidine--tRNA ligase, mitochondrial OS=Homo sapiens OX=9606 GN=HARS2 PE=1 SV=1	0	2.998	2	1	1	0	1	506	56.9	8.24	2.94	1				Pf00587, Pf03129, Pf12745, Pf13393	23438	ENSG00000112855.14	5	HARS2		Aminoacyl-tRNA biosynthesis	Mitochondrial tRNA aminoacylation	5	0	102239	102239	High	1
7.18395e+18	FALSE	High	IsMasterProteinCandidate	E7ETE2	Histidyl-tRNA synthetase 1 (Fragment) OS=Homo sapiens OX=9606 GN=HARS1 PE=1 SV=1	0	2.998	3	1	1	0	1	288	31.9	5.68	2.94	1				Pf00458, Pf00587, Pf13393		ENSG00000170445.12	5		Allograft Rejection			1	0	102239	102239	High	1
-7.86509e+18	FALSE	High	IsMasterProteinCandidate	B4DQ67	Probable histidine--tRNA ligase, mitochondrial OS=Homo sapiens OX=9606 GN=HARS2 PE=1 SV=1	0	2.998	3	1	1	0	1	334	37.2	6.28	2.94	1				Pf03129, Pf12745, Pf13393	23438	ENSG00000112855.14	5	HARS2				0	0	102239	102239	High	1
-3.92629e+18	FALSE	High	IsMasterProteinCandidate	B4DDD8	Histidyl-tRNA synthetase 1 OS=Homo sapiens OX=9606 GN=HARS1 PE=1 SV=1	0	2.998	2	1	1	0	1	435	48.5	5.3	2.94	1				Pf00458, Pf00587, Pf03129, Pf13393	3035	ENSG00000170445.12	5	HARS	Allograft Rejection			1	0	102239	102239	High	1
1.59257e+18	FALSE	High	IsMasterProteinCandidate	P12081-2	Isoform 2 of Histidine--tRNA ligase, cytoplasmic OS=Homo sapiens OX=9606 GN=HARS1	0	2.998	2	1	1	0	1	469	52.7	5.53	2.94	1				Pf00458, Pf00587, Pf03129, Pf13393	3035	ENSG00000170445.12	5	HARS	Allograft Rejection			1	0	102239	102239	High	1
1.95588e+17	FALSE	High	None	D6RGK8	Receptor of-activated protein C kinase 1 OS=Homo sapiens OX=9606 GN=RACK1 PE=1 SV=1	0	2.998	14	1	1	0	1	71	8.1	9.57	3.2	1				Pf00400		ENSG00000204628.11	5					0	0	1534845	1534845	High	1
8.3938e+18	FALSE	High	None	D6RHH4	Receptor of-activated protein C kinase 1 OS=Homo sapiens OX=9606 GN=RACK1 PE=1 SV=1	0	2.998	4	1	1	0	1	233	25.9	9.14	3.2	1				Pf00400		ENSG00000204628.11	5					0	0	1534845	1534845	High	1
-8.43231e+18	FALSE	High	None	D6RBD0	Receptor of-activated protein C kinase 1 (Fragment) OS=Homo sapiens OX=9606 GN=RACK1 PE=1 SV=1	0	2.998	6	1	1	0	1	160	18	8.48	3.2	1				Pf00400		ENSG00000204628.11	5					0	0	1534845	1534845	High	1
-7.96608e+18	FALSE	High	IsMasterProtein	D6RJE6	Probable histidine--tRNA ligase, mitochondrial (Fragment) OS=Homo sapiens OX=9606 GN=HARS2 PE=1 SV=2	0	2.998	3	1	1	0	1	293	33	6.28	2.94	1												0	0	102239	102239	High	1
4.46095e+18	FALSE	High	IsMasterProteinCandidate	A0A2R8Y3N3	Probable histidine--tRNA ligase, mitochondrial OS=Homo sapiens OX=9606 GN=HARS2 PE=1 SV=1	0	2.998	2	1	1	0	1	473	53.2	8.21	2.94	1												0	0	102239	102239	High	1
-6.75551e+18	FALSE	High	IsMasterProteinCandidate	P12081-3	Isoform 3 of Histidine--tRNA ligase, cytoplasmic OS=Homo sapiens OX=9606 GN=HARS1	0	2.998	2	1	1	0	1	449	50.1	5.3	2.94	1				Pf00458, Pf00587, Pf03129, Pf13393	3035	ENSG00000170445.12	5	HARS	Allograft Rejection			1	0	102239	102239	High	1
4.08082e+18	FALSE	High	IsMasterProteinCandidate	B4E1C5	Histidyl-tRNA synthetase 1 OS=Homo sapiens OX=9606 GN=HARS1 PE=1 SV=1	0	2.998	3	1	1	0	1	395	43.9	5.1	2.94	1				Pf00458, Pf00587, Pf03129, Pf13393	3035	ENSG00000170445.12	5	HARS	Allograft Rejection			1	0	102239	102239	High	1
-2.59253e+18	FALSE	High	None	D6R909	Receptor of-activated protein C kinase 1 OS=Homo sapiens OX=9606 GN=RACK1 PE=1 SV=1	0	2.998	9	1	1	0	1	116	12.9	6.79	3.2	1				Pf00400		ENSG00000204628.11	5					0	0	1534845	1534845	High	1
-1.42955e+18	FALSE	High	IsMasterProteinCandidate	Q12986-3	Isoform 3 of Transcriptional repressor NF-X1 OS=Homo sapiens OX=9606 GN=NFX1	0	2.995	3	2	2	0	2	833	92.6	8.43	5.76	2					4799	ENSG00000086102.18	9	NFX1	Fas Ligand (FasL) pathway and Stress induction of Heat Shock Proteins (HSP) regulation			1	0			High	1
2.45009e+18	FALSE	High	IsMasterProteinCandidate	Q12986-2	Isoform 2 of Transcriptional repressor NF-X1 OS=Homo sapiens OX=9606 GN=NFX1	0	2.995	3	2	2	0	2	1024	113.5	8.15	5.76	2					4799	ENSG00000086102.18	9	NFX1	Fas Ligand (FasL) pathway and Stress induction of Heat Shock Proteins (HSP) regulation			1	0			High	1
-8.3515e+18	FALSE	High	IsMasterProtein	Q12986	Transcriptional repressor NF-X1 OS=Homo sapiens OX=9606 GN=NFX1 PE=1 SV=2	0	2.995	2	2	2	0	2	1120	124.3	8.24	5.76	2				Pf01424	4799	ENSG00000086102.18	9	NFX1	Fas Ligand (FasL) pathway and Stress induction of Heat Shock Proteins (HSP) regulation			1	0			High	1
-2.33941e+18	FALSE	High	IsMasterProtein	Q32NC0	UPF0711 protein C18orf21 OS=Homo sapiens OX=9606 GN=C18orf21 PE=1 SV=1	0	2.985	6	1	1	0	1	220	24.8	10.26	2.57	1					83608	ENSG00000141428.16	18	C18orf21				0	0			High	1
3.81892e+17	FALSE	High	IsMasterProteinCandidate	L7N2F3	UPF0711 protein C18orf21 (Fragment) OS=Homo sapiens OX=9606 GN=C18orf21 PE=1 SV=8	0	2.985	13	1	1	0	1	110	12.1	10.64	2.57	1						ENSG00000141428.16	18					0	0			High	1
-4.29737e+18	FALSE	High	IsMasterProteinCandidate	Q32NC0-2	Isoform 2 of UPF0711 protein C18orf21 OS=Homo sapiens OX=9606 GN=C18orf21	0	2.985	11	1	1	0	1	132	14.5	10.73	2.57	1					83608	ENSG00000141428.16	18	C18orf21				0	0			High	1
-5.58175e+18	FALSE	High	None	F5H1U3	Peptidylprolyl isomerase (Fragment) OS=Homo sapiens OX=9606 GN=FKBP4 PE=1 SV=1	0	2.979	16	2	2	0	2	86	9.5	6.52	1.63	2				Pf00254		ENSG00000004478.7	12					0	0	204820	204820	High	1
-3.48064e+18	FALSE	High	IsMasterProtein	Q9NRF8	CTP synthase 2 OS=Homo sapiens OX=9606 GN=CTPS2 PE=1 SV=1	0	2.978	2	1	1	1	1	586	65.6	6.9	2.61	1				Pf00117, Pf06418, Pf07722	56474	ENSG00000047230.14	X	CTPS2		Metabolic pathways; Pyrimidine metabolism	Interconversion of nucleotide di- and triphosphates	5	0			High	1
2.91269e+17	FALSE	High	IsMasterProteinCandidate	Q9NQC3-2	Isoform B of Reticulon-4 OS=Homo sapiens OX=9606 GN=RTN4	0	2.978	13	2	2	0	2	373	40.3	4.78	6.82	2				Pf02453	57142	ENSG00000115310.17	2	RTN4	Spinal Cord Injury			1	0	514735	514735	High	1
2.07187e+18	FALSE	High	IsMasterProteinCandidate	Q9NQC3-5	Isoform B2 of Reticulon-4 OS=Homo sapiens OX=9606 GN=RTN4	0	2.978	12	2	2	0	2	392	42.2	4.74	6.82	2				Pf02453	57142	ENSG00000115310.17	2	RTN4	Spinal Cord Injury			1	0	514735	514735	High	1
7.72632e+18	FALSE	High	IsMasterProtein	Q9NQC3	Reticulon-4 OS=Homo sapiens OX=9606 GN=RTN4 PE=1 SV=2	0	2.978	4	2	2	0	2	1192	129.9	4.5	6.82	2				Pf02453	57142	ENSG00000115310.17	2	RTN4	Spinal Cord Injury	Alzheimer's disease	Signalling by NGF; Axonal growth inhibition (RHOA activation)	8	0	514735	514735	High	1
9.05597e+18	FALSE	High	IsMasterProteinCandidate	F8W914	Reticulon OS=Homo sapiens OX=9606 GN=RTN4 PE=1 SV=1	0	2.978	14	2	2	0	2	345	37.1	4.77	6.82	2				Pf02453		ENSG00000115310.17	2		Spinal Cord Injury			1	0	514735	514735	High	1
-2.74894e+18	FALSE	High	None	E5RH77	40S ribosomal protein S14 OS=Homo sapiens OX=9606 GN=RPS14 PE=1 SV=1	0	2.976	8	1	1	0	1	134	14.3	9.52	3.23	1				Pf00411		ENSG00000164587.11	5					0	0	698767	698767	High	1
7.33521e+18	FALSE	High	None	K7ER27	Lon protease homolog, mitochondrial (Fragment) OS=Homo sapiens OX=9606 GN=LONP1 PE=1 SV=1	0	2.973	4	1	1	0	1	242	27.5	6.81	2.65	1				Pf00004, Pf00910, Pf01695, Pf02190, Pf03266, Pf05496, Pf07726, Pf07728, Pf08298, Pf13191, Pf13207, Pf13401		ENSG00000196365.11	19					0	0	159573	159573	High	1
-4.56513e+18	FALSE	High	None	A0A087WUI2	Heterogeneous nuclear ribonucleoproteins A2/B1 OS=Homo sapiens OX=9606 GN=HNRNPA2B1 PE=1 SV=1	0	2.972	5	1	1	0	1	261	29.8	4.97	2.32	1				Pf00076, Pf13893, Pf14259		ENSG00000122566.20	7					0	0			High	1
-6.91238e+18	FALSE	High	IsMasterProteinCandidate	P78347-3	Isoform 3 of General transcription factor II-I OS=Homo sapiens OX=9606 GN=GTF2I	0	2.971	1	1	1	0	1	978	110.2	6.74	3.27	1				Pf02946	2969	ENSG00000263001.5	7	GTF2I	B Cell Receptor Signaling Pathway			1	0	141400	141400	High	1
2.32949e+18	FALSE	High	IsMasterProtein	P78347	General transcription factor II-I OS=Homo sapiens OX=9606 GN=GTF2I PE=1 SV=2	0	2.971	1	1	1	0	1	998	112.3	6.39	3.27	1				Pf02946	2969	ENSG00000263001.5	7	GTF2I	B Cell Receptor Signaling Pathway	Herpes simplex infection; Basal transcription factors; cGMP-PKG signaling pathway		4	0	141400	141400	High	1
2.18807e+18	FALSE	High	IsMasterProteinCandidate	P78347-4	Isoform 4 of General transcription factor II-I OS=Homo sapiens OX=9606 GN=GTF2I	0	2.971	1	1	1	0	1	977	110	7.4	3.27	1				Pf02946	2969	ENSG00000263001.5	7	GTF2I	B Cell Receptor Signaling Pathway			1	0	141400	141400	High	1
8.67888e+18	FALSE	High	IsMasterProteinCandidate	A0A494C1K3	General transcription factor II-I OS=Homo sapiens OX=9606 GN=GTF2I PE=1 SV=1	0	2.971	1	1	1	0	1	1159	131	8.69	3.27	1												0	0	141400	141400	High	1
3.81876e+18	FALSE	High	IsMasterProteinCandidate	P78347-2	Isoform 2 of General transcription factor II-I OS=Homo sapiens OX=9606 GN=GTF2I	0	2.971	1	1	1	0	1	957	107.9	7.94	3.27	1				Pf02946	2969	ENSG00000263001.5	7	GTF2I	B Cell Receptor Signaling Pathway			1	0	141400	141400	High	1
-8.39069e+18	FALSE	High	IsMasterProtein	Q5VTR2	E3 ubiquitin-protein ligase BRE1A OS=Homo sapiens OX=9606 GN=RNF20 PE=1 SV=2	0	2.967	1	1	1	1	1	975	113.6	5.94	3.48	1				Pf00097, Pf13639, Pf13920, Pf13923, Pf14634	56254	ENSG00000155827.11	9	RNF20	ATM Signaling Network in Development and Disease		E3 ubiquitin ligases ubiquitinate target proteins	5	0	196493	196493	High	1
5.99135e+18	FALSE	High	IsMasterProteinCandidate	E9PEC3	Propionyl-CoA carboxylase beta chain, mitochondrial OS=Homo sapiens OX=9606 GN=PCCB PE=1 SV=1	0	2.952	4	1	1	0	1	423	45.4	6.37	3.13	1				Pf01039		ENSG00000114054.13	3					0	0	138202	138202	High	1
-6.97309e+18	FALSE	High	IsMasterProteinCandidate	E9PDR0	Propionyl-CoA carboxylase beta chain, mitochondrial OS=Homo sapiens OX=9606 GN=PCCB PE=1 SV=1	0	2.952	3	1	1	0	1	550	59.4	7.46	3.13	1				Pf01039	5096	ENSG00000114054.13	3	PCCB				0	0	138202	138202	High	1
-2.76692e+18	FALSE	High	IsMasterProteinCandidate	F8WBI9	Propionyl-CoA carboxylase beta chain, mitochondrial OS=Homo sapiens OX=9606 GN=PCCB PE=1 SV=1	0	2.952	4	1	1	0	1	405	43.7	7.11	3.13	1				Pf01039	5096	ENSG00000114054.13	3	PCCB				0	0	138202	138202	High	1
-7.52447e+18	FALSE	High	IsMasterProtein	C9JQS9	Propionyl-CoA carboxylase beta chain, mitochondrial OS=Homo sapiens OX=9606 GN=PCCB PE=1 SV=1	0	2.952	3	1	1	0	1	559	60.7	7.97	3.13	1				Pf01039		ENSG00000114054.13	3					0	0	138202	138202	High	1
-3.95959e+18	FALSE	High	IsMasterProteinCandidate	E7ETT4	Propionyl-CoA carboxylase beta chain, mitochondrial OS=Homo sapiens OX=9606 GN=PCCB PE=1 SV=1	0	2.952	3	1	1	0	1	482	52.4	8.16	3.13	1				Pf01039		ENSG00000114054.13	3					0	0	138202	138202	High	1
5.24612e+18	FALSE	High	IsMasterProteinCandidate	E7EUY3	Propionyl-CoA carboxylase beta chain, mitochondrial OS=Homo sapiens OX=9606 GN=PCCB PE=1 SV=1	0	2.952	3	1	1	0	1	516	55.7	7.24	3.13	1				Pf01039		ENSG00000114054.13	3					0	0	138202	138202	High	1
-6.04112e+18	FALSE	High	IsMasterProteinCandidate	P05166-2	Isoform 2 of Propionyl-CoA carboxylase beta chain, mitochondrial OS=Homo sapiens OX=9606 GN=PCCB	0	2.952	3	1	1	0	1	559	60.5	7.24	3.13	1				Pf01039	5096	ENSG00000114054.13	3	PCCB				0	0	138202	138202	High	1
8.40809e+18	FALSE	High	IsMasterProteinCandidate	E7ENC1	Propionyl-CoA carboxylase beta chain, mitochondrial OS=Homo sapiens OX=9606 GN=PCCB PE=1 SV=1	0	2.952	5	1	1	0	1	303	32.4	7.42	3.13	1				Pf01039		ENSG00000114054.13	3					0	0	138202	138202	High	1
-7.37682e+18	FALSE	High	IsMasterProteinCandidate	P05166	Propionyl-CoA carboxylase beta chain, mitochondrial OS=Homo sapiens OX=9606 GN=PCCB PE=1 SV=3	0	2.952	3	1	1	0	1	539	58.2	7.64	3.13	1				Pf01039	5096	ENSG00000114054.13	3	PCCB		Carbon metabolism; Valine, leucine and isoleucine degradation; Metabolic pathways; Propanoate metabolism; Glyoxylate and dicarboxylate metabolism	Defective HLCS causes multiple carboxylase deficiency; Biotin transport and metabolism; Propionyl-CoA catabolism	18	0	138202	138202	High	1
-1.15645e+18	FALSE	High	IsMasterProteinCandidate	E7EX59	Propionyl-CoA carboxylase beta chain, mitochondrial OS=Homo sapiens OX=9606 GN=PCCB PE=1 SV=1	0	2.952	3	1	1	0	1	570	61.6	7.99	3.13	1				Pf01039		ENSG00000114054.13	3					0	0	138202	138202	High	1
1.53625e+18	FALSE	High	IsMasterProteinCandidate	E7ETT1	Propionyl-CoA carboxylase beta chain, mitochondrial OS=Homo sapiens OX=9606 GN=PCCB PE=1 SV=1	0	2.952	3	1	1	0	1	520	56.2	7.43	3.13	1				Pf01039		ENSG00000114054.13	3					0	0	138202	138202	High	1
-6.13889e+18	FALSE	High	None	K7EPZ5	Nucleoporin SEH1 (Fragment) OS=Homo sapiens OX=9606 GN=SEH1L PE=1 SV=1	0	2.947	14	1	1	0	1	77	8.7	6.11	2.53	1				Pf00400		ENSG00000085415.15	18					0	0	139967	139967	High	1
2.80683e+18	FALSE	High	IsMasterProteinCandidate	F8VZ51	Cyclin-dependent kinase 4 (Fragment) OS=Homo sapiens OX=9606 GN=CDK4 PE=1 SV=1	0	2.934	12	2	2	0	1	208	23.4	5.63	4.39	2				Pf00069, Pf01636, Pf07714		ENSG00000135446.16	12		miRNA Regulation of DNA Damage Response; Signaling Pathways in Glioblastoma; Spinal Cord Injury; PPAR Alpha Pathway; T-Cell antigen Receptor (TCR) pathway during Staphylococcus aureus infection; H19 action Rb-E2F1 signaling and CDK-beta-catenin activity; DNA Damage Response			7	0			High	1
2.90008e+18	FALSE	High	IsMasterProteinCandidate	F8VXD2	Cyclin-dependent kinase 4 (Fragment) OS=Homo sapiens OX=9606 GN=CDK4 PE=1 SV=1	0	2.934	18	2	2	0	1	132	14.9	5.85	4.39	2				Pf00069, Pf01636, Pf07714		ENSG00000135446.16	12		miRNA Regulation of DNA Damage Response; Signaling Pathways in Glioblastoma; Spinal Cord Injury; PPAR Alpha Pathway; T-Cell antigen Receptor (TCR) pathway during Staphylococcus aureus infection; H19 action Rb-E2F1 signaling and CDK-beta-catenin activity; DNA Damage Response			7	0			High	1
-5.58543e+18	FALSE	High	IsMasterProtein	F8VTV8	Cyclin-dependent kinase 4 OS=Homo sapiens OX=9606 GN=CDK4 PE=1 SV=1	0	2.934	12	2	2	0	1	201	22	8.47	4.39	2				Pf00069, Pf01636, Pf07714, Pf13900		ENSG00000135446.16	12		miRNA Regulation of DNA Damage Response; Signaling Pathways in Glioblastoma; Spinal Cord Injury; PPAR Alpha Pathway; T-Cell antigen Receptor (TCR) pathway during Staphylococcus aureus infection; H19 action Rb-E2F1 signaling and CDK-beta-catenin activity; DNA Damage Response			7	0			High	1
2.47447e+18	FALSE	High	IsMasterProteinCandidate	F8VYH9	Cyclin-dependent kinase 4 (Fragment) OS=Homo sapiens OX=9606 GN=CDK4 PE=1 SV=1	0	2.934	14	2	2	0	1	170	18.7	8.46	4.39	2				Pf00069, Pf01636, Pf07714		ENSG00000135446.16	12		miRNA Regulation of DNA Damage Response; Signaling Pathways in Glioblastoma; Spinal Cord Injury; PPAR Alpha Pathway; T-Cell antigen Receptor (TCR) pathway during Staphylococcus aureus infection; H19 action Rb-E2F1 signaling and CDK-beta-catenin activity; DNA Damage Response			7	0			High	1
6.98393e+18	FALSE	High	IsMasterProteinCandidate	P11802-2	Isoform 2 of Cyclin-dependent kinase 4 OS=Homo sapiens OX=9606 GN=CDK4	0	2.934	13	2	2	0	1	183	20.7	6.68	4.39	2				Pf00069, Pf01636, Pf07714	1019		12	CDK4	miRNA Regulation of DNA Damage Response; Cell Cycle; Human Thyroid Stimulating Hormone (TSH) signaling pathway; Signaling Pathways in Glioblastoma; Spinal Cord Injury; Retinoblastoma (RB) in Cancer; Bladder Cancer; PPAR Alpha Pathway; Ovarian Infertility Genes; T-Cell antigen Receptor (TCR) pathway during Staphylococcus aureus infection; H19 action Rb-E2F1 signaling and CDK-beta-catenin activity; G1 to S cell cycle control; DNA Damage Response			13	0			High	1
-5.0362e+18	FALSE	High	IsMasterProteinCandidate	P11802	Cyclin-dependent kinase 4 OS=Homo sapiens OX=9606 GN=CDK4 PE=1 SV=2	0	2.934	8	2	2	0	1	303	33.7	7.01	4.39	2				Pf00069, Pf01636, Pf07714	1019	ENSG00000135446.16	12	CDK4	miRNA Regulation of DNA Damage Response; Cell Cycle; Human Thyroid Stimulating Hormone (TSH) signaling pathway; Signaling Pathways in Glioblastoma; Spinal Cord Injury; Retinoblastoma (RB) in Cancer; Bladder Cancer; PPAR Alpha Pathway; Ovarian Infertility Genes; T-Cell antigen Receptor (TCR) pathway during Staphylococcus aureus infection; H19 action Rb-E2F1 signaling and CDK-beta-catenin activity; G1 to S cell cycle control; DNA Damage Response	Non-small cell lung cancer; Cell cycle; Hepatitis B; Measles; Viral carcinogenesis; Melanoma; Pathways in cancer; Endocrine resistance; Chronic myeloid leukemia; Small cell lung cancer; Tight junction; HTLV-I infection; Glioma; PI3K-Akt signaling pathway; Bladder cancer; p53 signaling pathway; AGE-RAGE signaling pathway in diabetic complications; Breast cancer; Pancreatic cancer; T cell receptor signaling pathway	Transcriptional regulation of white adipocyte differentiation; RMTs methylate histone arginines; Ubiquitin-dependent degradation of Cyclin D1; Cyclin D associated events in G1; SCF(Skp2)-mediated degradation of p27/p21; Meiotic recombination; PTK6 Regulates Cell Cycle; Oncogene Induced Senescence; Senescence-Associated Secretory Phenotype (SASP); Transcriptional regulation by RUNX2; Oxidative Stress Induced Senescence	67	0			High	1
7.70144e+18	FALSE	High	IsMasterProteinCandidate	F8VWX7	Cyclin-dependent kinase 4 (Fragment) OS=Homo sapiens OX=9606 GN=CDK4 PE=1 SV=1	0	2.934	12	2	2	0	1	203	22.4	7.93	4.39	2				Pf00069, Pf01636, Pf07714		ENSG00000135446.16	12		miRNA Regulation of DNA Damage Response; Signaling Pathways in Glioblastoma; Spinal Cord Injury; PPAR Alpha Pathway; T-Cell antigen Receptor (TCR) pathway during Staphylococcus aureus infection; H19 action Rb-E2F1 signaling and CDK-beta-catenin activity; DNA Damage Response			7	0			High	1
8.5675e+18	FALSE	High	IsMasterProteinCandidate	F8VZZ0	Cyclin-dependent kinase 4 (Fragment) OS=Homo sapiens OX=9606 GN=CDK4 PE=1 SV=1	0	2.934	13	2	2	0	1	186	20.9	6.33	4.39	2				Pf00069, Pf01636, Pf07714		ENSG00000135446.16	12		miRNA Regulation of DNA Damage Response; Signaling Pathways in Glioblastoma; Spinal Cord Injury; PPAR Alpha Pathway; T-Cell antigen Receptor (TCR) pathway during Staphylococcus aureus infection; H19 action Rb-E2F1 signaling and CDK-beta-catenin activity; DNA Damage Response			7	0			High	1
4.71998e+18	FALSE	High	None	H0Y612	E3 ubiquitin-protein ligase TRIM33 (Fragment) OS=Homo sapiens OX=9606 GN=TRIM33 PE=1 SV=1	0	2.931	2	2	2	0	2	888	98.9	7.85	5	2				Pf00439, Pf00628, Pf00643		ENSG00000197323.11	1		Ectoderm Differentiation			1	0	441430	441430	High	1
-6.77178e+18	FALSE	High	IsMasterProtein	D6RFN0	COP9 signalosome complex subunit 4 OS=Homo sapiens OX=9606 GN=COPS4 PE=1 SV=1	0	2.93	5	2	2	0	2	438	49.7	5.81	5.55	2				Pf01399		ENSG00000138663.8	4					0	0	249923	249923	High	1
-2.61965e+18	FALSE	High	IsMasterProteinCandidate	D6RD63	COP9 signalosome complex subunit 4 (Fragment) OS=Homo sapiens OX=9606 GN=COPS4 PE=1 SV=1	0	2.93	9	2	2	0	2	275	31.4	6.54	5.55	2				Pf01399		ENSG00000138663.8	4					0	0	249923	249923	High	1
1.62988e+18	FALSE	High	IsMasterProteinCandidate	Q9BT78	COP9 signalosome complex subunit 4 OS=Homo sapiens OX=9606 GN=COPS4 PE=1 SV=1	0	2.93	6	2	2	0	2	406	46.2	5.83	5.55	2				Pf01399	51138	ENSG00000138663.8	4	COPS4			Cargo recognition for clathrin-mediated endocytosis; DNA Damage Recognition in GG-NER; Formation of TC-NER Pre-Incision Complex; Neddylation	13	0	249923	249923	High	1
-6.37349e+18	FALSE	High	IsMasterProteinCandidate	D6RAX7	COP9 constitutive photomorphogenic-like protein subunit 4 isoform 2 OS=Homo sapiens OX=9606 GN=COPS4 PE=1 SV=1	0	2.93	6	2	2	0	2	420	47.7	6.43	5.55	2				Pf01399	51138	ENSG00000138663.8	4	COPS4				0	0	249923	249923	High	1
-5.78845e+18	FALSE	High	None	A6NJJ0	Peroxiredoxin-4 (Fragment) OS=Homo sapiens OX=9606 GN=PRDX4 PE=1 SV=1	0	2.928	4	1	1	0	1	185	21.3	5.43	0	1				Pf00578, Pf08534		ENSG00000123131.12	X					0	0	60098.7	60098.7	High	1
-4.81495e+18	FALSE	High	IsMasterProtein	P31151	Protein S100-A7 OS=Homo sapiens OX=9606 GN=S100A7 PE=1 SV=4	0	2.928	11	1	1	1	1	101	11.5	6.77	2.92	1				Pf01023	6278	ENSG00000143556.8	1	S100A7			Neutrophil degranulation; Metal sequestration by antimicrobial proteins	5	0	407852	407852	High	1
-1.21159e+18	FALSE	High	IsMasterProteinCandidate	K7EJ78	40S ribosomal protein S15 OS=Homo sapiens OX=9606 GN=RPS15 PE=1 SV=2	0	2.925	9	1	2	0	1	129	14.8	10.24	6.67	1				Pf00203		ENSG00000115268.9	19					0	0	652482	652482	High	1
7.41215e+18	FALSE	High	IsMasterProteinCandidate	K7ELC2	40S ribosomal protein S15 OS=Homo sapiens OX=9606 GN=RPS15 PE=1 SV=1	0	2.925	8	1	2	0	1	152	17.7	10.39	6.67	1				Pf00203	6209	ENSG00000115268.9	19	RPS15	Cytoplasmic Ribosomal Proteins			1	0	652482	652482	High	1
7.28327e+18	FALSE	High	IsMasterProteinCandidate	A0A0B4J2B4	40S ribosomal protein S15 OS=Homo sapiens OX=9606 GN=RPS15 PE=1 SV=1	0	2.925	10	1	2	0	1	118	13.7	10.59	6.67	1				Pf00203	6209	ENSG00000115268.9	19	RPS15	Cytoplasmic Ribosomal Proteins			1	0	652482	652482	High	1
-2.81761e+18	FALSE	High	IsMasterProteinCandidate	P62841	40S ribosomal protein S15 OS=Homo sapiens OX=9606 GN=RPS15 PE=1 SV=2	0	2.925	8	1	2	0	1	145	17	10.39	6.67	1				Pf00203	6209	ENSG00000115268.9	19	RPS15	Cytoplasmic Ribosomal Proteins	Ribosome	Peptide chain elongation; Eukaryotic Translation Termination; Viral mRNA Translation; Formation of the ternary complex, and subsequently, the 43S complex; L13a-mediated translational silencing of Ceruloplasmin expression; Selenocysteine synthesis; Nonsense Mediated Decay (NMD) independent of the Exon Junction Complex (EJC); Nonsense Mediated Decay (NMD) enhanced by the Exon Junction Complex (EJC); GTP hydrolysis and joining of the 60S ribosomal subunit; Ribosomal scanning and start codon recognition; Major pathway of rRNA processing in the nucleolus and cytosol; Regulation of expression of SLITs and ROBOs; Translation initiation complex formation; Formation of a pool of free 40S subunits; SRP-dependent cotranslational protein targeting to membrane	38	0	652482	652482	High	1
-2.81723e+18	FALSE	High	IsMasterProteinCandidate	S4R456	40S ribosomal protein S15 (Fragment) OS=Homo sapiens OX=9606 GN=RPS15 PE=1 SV=1	0	2.925	18	1	2	0	1	68	8	11.47	6.67	1				Pf00203		ENSG00000115268.9	19					0	0	652482	652482	High	1
-4.41161e+18	FALSE	High	IsMasterProtein	K7EQJ5	40S ribosomal protein S15 OS=Homo sapiens OX=9606 GN=RPS15 PE=1 SV=2	0	2.925	9	1	2	0	1	141	16.6	10.46	6.67	1				Pf00203		ENSG00000115268.9	19					0	0	652482	652482	High	1
1.14066e+18	FALSE	High	IsMasterProteinCandidate	K7EM56	40S ribosomal protein S15 OS=Homo sapiens OX=9606 GN=RPS15 PE=1 SV=2	0	2.925	11	1	2	0	1	112	13	10.89	6.67	1				Pf00203	6209	ENSG00000115268.9	19	RPS15	Cytoplasmic Ribosomal Proteins			1	0	652482	652482	High	1
9.04414e+18	FALSE	High	IsMasterProteinCandidate	S4R417	40S ribosomal protein S15 OS=Homo sapiens OX=9606 GN=RPS15 PE=1 SV=1	0	2.925	9	1	2	0	1	135	15.6	11.03	6.67	1				Pf00203		ENSG00000115268.9	19					0	0	652482	652482	High	1
-3.28924e+18	FALSE	High	IsMasterProtein	F8WBJ6	RNA-binding protein PNO1 OS=Homo sapiens OX=9606 GN=PNO1 PE=1 SV=1	0	2.922	12	1	1	0	1	136	15.2	9.82	3.19	1						ENSG00000115946.7	2					0	0	93724.1	93724.1	High	1
7.17415e+18	FALSE	High	IsMasterProteinCandidate	Q9NRX1	RNA-binding protein PNO1 OS=Homo sapiens OX=9606 GN=PNO1 PE=1 SV=1	0	2.922	6	1	1	0	1	252	27.9	9.73	3.19	1				Pf00013	56902	ENSG00000115946.7	2	PNO1			Major pathway of rRNA processing in the nucleolus and cytosol; rRNA modification in the nucleus and cytosol	5	0	93724.1	93724.1	High	1
-1.40219e+18	FALSE	High	None	Q5TC02	Sodium/potassium-transporting ATPase subunit alpha-1 (Fragment) OS=Homo sapiens OX=9606 GN=ATP1A1 PE=1 SV=1	0	2.922	14	2	2	0	2	106	11.8	5	4.06	2				Pf00690	476	ENSG00000163399.15	1	ATP1A1	Preimplantation Embryo			1	0	202815	202815	High	1
6.54013e+18	FALSE	High	None	A0A0C4DGL7	Ataxin-2-like protein (Fragment) OS=Homo sapiens OX=9606 GN=ATXN2L PE=1 SV=1	0	2.922	3	1	1	0	1	401	41.8	8.82	2.73	1				Pf09770	11273	ENSG00000168488.18	16	ATXN2L				0	0	5123.67	5123.67	High	1
4.47605e+18	FALSE	High	None	H3BRB0	Ataxin-2-like protein (Fragment) OS=Homo sapiens OX=9606 GN=ATXN2L PE=1 SV=2	0	2.922	3	1	1	0	1	400	41.7	8.82	2.73	1				Pf09770		ENSG00000168488.18	16					0	0	5123.67	5123.67	High	1
8.08101e+17	FALSE	High	None	P04181-2	Isoform 2 of Ornithine aminotransferase, mitochondrial OS=Homo sapiens OX=9606 GN=OAT	0	2.921	3	1	1	0	1	301	32.8	5.33	2.12	1				Pf00202	4942	ENSG00000065154.11	10	OAT	Amino Acid metabolism; Urea cycle and metabolism of amino groups			2	0	280202	280202	High	1
-9.06943e+18	FALSE	High	IsMasterProtein	Q08AM6	Protein VAC14 homolog OS=Homo sapiens OX=9606 GN=VAC14 PE=1 SV=1	0	2.919	3	2	2	0	2	782	87.9	6.13	4.19	2				Pf11916, Pf12755	55697	ENSG00000103043.14	16	VAC14		Viral carcinogenesis; HTLV-I infection	Synthesis of PIPs at the Golgi membrane; Synthesis of PIPs at the early endosome membrane; Synthesis of PIPs at the late endosome membrane	9	0	241490	241490	High	1
-3.26385e+18	FALSE	High	IsMasterProteinCandidate	P51965-2	Isoform 2 of Ubiquitin-conjugating enzyme E2 E1 OS=Homo sapiens OX=9606 GN=UBE2E1	0	2.918	11	1	1	0	1	160	18	8.78	2.81	1				Pf00179	7324	ENSG00000170142.11	3	UBE2E1	Photodynamic therapy-induced unfolded protein response			1	0	113778	113778	High	1
-1.55354e+18	FALSE	High	IsMasterProteinCandidate	P51965	Ubiquitin-conjugating enzyme E2 E1 OS=Homo sapiens OX=9606 GN=UBE2E1 PE=1 SV=1	0	2.918	9	1	1	0	1	193	21.4	8.53	2.81	1				Pf00179	7324	ENSG00000170142.11	3	UBE2E1	Photodynamic therapy-induced unfolded protein response	Ubiquitin mediated proteolysis	Inactivation of APC/C via direct inhibition of the APC/C complex; APC/C:Cdc20 mediated degradation of Cyclin B; ISG15 antiviral mechanism; Autodegradation of Cdh1 by Cdh1:APC/C; APC-Cdc20 mediated degradation of Nek2A; APC/C:Cdh1 mediated degradation of Cdc20 and other APC/C:Cdh1 targeted proteins in late mitosis/early G1; Antigen processing: Ubiquitination & Proteasome degradation; Phosphorylation of the APC/C; APC/C:Cdc20 mediated degradation of Securin; Synthesis of active ubiquitin: roles of E1 and E2 enzymes; E3 ubiquitin ligases ubiquitinate target proteins; Separation of Sister Chromatids; Conversion from APC/C:Cdc20 to APC/C:Cdh1 in late anaphase; Cdc20:Phospho-APC/C mediated degradation of Cyclin A; Senescence-Associated Secretory Phenotype (SASP)	43	0	113778	113778	High	1
-3.90255e+18	FALSE	High	IsMasterProteinCandidate	C9J2P0	Ubiquitin-conjugating enzyme E2 E1 (Fragment) OS=Homo sapiens OX=9606 GN=UBE2E1 PE=1 SV=1	0	2.918	12	1	1	0	1	147	16.2	8.56	2.81	1				Pf00179		ENSG00000170142.11	3					0	0	113778	113778	High	1
-9.65781e+17	FALSE	High	IsMasterProteinCandidate	B7Z306	Ubiquitin-conjugating enzyme E2 E1 OS=Homo sapiens OX=9606 GN=UBE2E1 PE=1 SV=1	0	2.918	11	1	1	0	1	167	18.8	8.75	2.81	1				Pf00179	7324	ENSG00000170142.11	3	UBE2E1	Photodynamic therapy-induced unfolded protein response			1	0	113778	113778	High	1
-5.3887e+18	FALSE	High	IsMasterProtein	H7C061	Ubiquitin-conjugating enzyme E2 E1 (Fragment) OS=Homo sapiens OX=9606 GN=UBE2E1 PE=1 SV=1	0	2.918	12	1	1	0	1	151	16.9	7.72	2.81	1				Pf00179, Pf14461		ENSG00000170142.11	3					0	0	113778	113778	High	1
8.41347e+18	FALSE	High	None	F5H1S8	Malectin (Fragment) OS=Homo sapiens OX=9606 GN=MLEC PE=1 SV=1	0	2.915	9	1	1	0	1	146	16.7	5.57	3.39	1				Pf11721		ENSG00000110917.7	12					0	0			High	1
-5.44374e+18	FALSE	High	None	F5GX14	Malectin OS=Homo sapiens OX=9606 GN=MLEC PE=1 SV=1	0	2.915	6	1	1	0	1	217	23.9	9.5	3.39	1				Pf11721	9761	ENSG00000110917.7	12	MLEC				0	0			High	1
6.31283e+18	FALSE	High	None	H7C4B2	BCL-6 corepressor-like protein 1 (Fragment) OS=Homo sapiens OX=9606 GN=BCORL1 PE=1 SV=1	0	2.915	3	2	2	0	2	741	79.4	9.48	4.27	2						ENSG00000085185.15	X		Mesodermal Commitment Pathway; Pathways Affected in Adenoid Cystic Carcinoma			2	0	101341	101341	High	1
-7.02581e+18	FALSE	High	None	Q5VXN0	Ribosome production factor 2 homolog (Fragment) OS=Homo sapiens OX=9606 GN=RPF2 PE=1 SV=1	0	2.913	5	1	1	0	1	214	24.6	9.55	2.37	1				Pf04427	84154	ENSG00000197498.12	6	RPF2				0	0	189165	189165	High	1
-3.20882e+18	FALSE	High	None	Q5T3R7	Nucleolar GTP-binding protein 1 (Fragment) OS=Homo sapiens OX=9606 GN=GTPBP4 PE=1 SV=1	0	2.912	11	2	2	0	2	140	16.5	9.66	2.47	2				Pf01926	23560	ENSG00000107937.18	10	GTPBP4				0	0	454240	454240	High	1
-5.60463e+18	FALSE	High	IsMasterProtein	O75534	Cold shock domain-containing protein E1 OS=Homo sapiens OX=9606 GN=CSDE1 PE=1 SV=2	0	2.91	1	1	1	0	1	798	88.8	6.25	2.52	1				Pf00313, Pf12901	7812	ENSG00000009307.15	1	CSDE1				0	0	59107	59107	High	1
-7.20392e+18	FALSE	High	None	E7EWK3	ATP-dependent DNA/RNA helicase DHX36 (Fragment) OS=Homo sapiens OX=9606 GN=DHX36 PE=1 SV=1	0	2.91	2	1	1	0	1	797	91.4	7.28	2.8	1				Pf00270, Pf00271, Pf02562, Pf04408, Pf07717		ENSG00000174953.13	3					0	0	239443	239443	High	1
4.82905e+18	FALSE	High	IsMasterProteinCandidate	O75534-3	Isoform 3 of Cold shock domain-containing protein E1 OS=Homo sapiens OX=9606 GN=CSDE1	0	2.91	1	1	1	0	1	813	90.5	6.48	2.52	1				Pf00313, Pf12901	7812	ENSG00000009307.15	1	CSDE1				0	0	59107	59107	High	1
4.67797e+18	FALSE	High	None	A0A0G2JRP3	ATP-dependent DNA/RNA helicase DHX36 (Fragment) OS=Homo sapiens OX=9606 GN=DHX36 PE=1 SV=1	0	2.91	13	1	1	0	1	91	10.2	9.7	2.8	1				Pf07717		ENSG00000281763.2	CHR_HSCHR3_2_CTG2_1					0	0	239443	239443	High	1
3.8558e+18	FALSE	High	IsMasterProteinCandidate	O75534-4	Isoform 4 of Cold shock domain-containing protein E1 OS=Homo sapiens OX=9606 GN=CSDE1	0	2.91	1	1	1	0	1	844	93.7	6.52	2.52	1				Pf00313, Pf12901	7812	ENSG00000009307.15	1	CSDE1				0	0	59107	59107	High	1
6.05591e+18	FALSE	High	IsMasterProteinCandidate	O75534-2	Isoform 2 of Cold shock domain-containing protein E1 OS=Homo sapiens OX=9606 GN=CSDE1	0	2.91	1	1	1	0	1	767	85.7	6.2	2.52	1				Pf00313, Pf12901	7812	ENSG00000009307.15	1	CSDE1				0	0	59107	59107	High	1
-1.49528e+18	FALSE	High	None	A0A0G2JQU7	ATP-dependent DNA/RNA helicase DHX36 (Fragment) OS=Homo sapiens OX=9606 GN=DHX36 PE=1 SV=1	0	2.91	6	1	1	0	1	216	24.8	8.13	2.8	1				Pf07717		ENSG00000281763.2	CHR_HSCHR3_2_CTG2_1					0	0	239443	239443	High	1
5.0236e+17	FALSE	High	IsMasterProteinCandidate	E9PLT0	Cold shock domain-containing protein E1 OS=Homo sapiens OX=9606 GN=CSDE1 PE=1 SV=1	0	2.91	2	1	1	0	1	668	74.5	6.09	2.52	1				Pf00313, Pf12901		ENSG00000009307.15	1					0	0	59107	59107	High	1
5.74094e+18	FALSE	High	IsMasterProtein	Q9BRX2	Protein pelota homolog OS=Homo sapiens OX=9606 GN=PELO PE=1 SV=2	0	2.905	3	1	1	1	1	385	43.3	6.34	2.98	1				Pf03463, Pf03464, Pf03465	53918	ENSG00000152684.10	5	PELO	Focal Adhesion; Focal Adhesion-PI3K-Akt-mTOR-signaling pathway	mRNA surveillance pathway		3	0	158730	158730	High	1
1.24054e+17	FALSE	High	IsMasterProtein	Q9UBF2	Coatomer subunit gamma-2 OS=Homo sapiens OX=9606 GN=COPG2 PE=1 SV=1	0	2.901	1	1	1	1	1	871	97.6	5.81	2.71	1				Pf01602, Pf08752, Pf13646	26958	ENSG00000158623.14	7	COPG2			COPI-dependent Golgi-to-ER retrograde traffic; COPI-mediated anterograde transport	11	0	272955	272955	High	1
-5.52851e+18	FALSE	High	None	F5GWW2	L-lactate dehydrogenase A chain OS=Homo sapiens OX=9606 GN=LDHA PE=1 SV=1	0	2.9	38	2	3	0	2	45	4.9	8.18	6.07	2						ENSG00000134333.13	11		Cori Cycle; Amino Acid metabolism			2	0	2.01395e+06	2.01395e+06	High	1
7.45825e+18	FALSE	High	None	F5GXC7	L-lactate dehydrogenase A chain OS=Homo sapiens OX=9606 GN=LDHA PE=1 SV=1	0	2.9	38	2	3	0	2	45	4.9	8.18	6.07	2						ENSG00000134333.13	11		Cori Cycle; Amino Acid metabolism			2	0	2.01395e+06	2.01395e+06	High	1
-1.20668e+18	FALSE	High	None	F5H8H6	L-lactate dehydrogenase A chain OS=Homo sapiens OX=9606 GN=LDHA PE=1 SV=1	0	2.9	40	2	3	0	2	42	4.5	8.18	6.07	2						ENSG00000134333.13	11		Cori Cycle; Amino Acid metabolism			2	0	2.01395e+06	2.01395e+06	High	1
7.88969e+18	FALSE	High	None	F5GXU1	L-lactate dehydrogenase A chain OS=Homo sapiens OX=9606 GN=LDHA PE=1 SV=1	0	2.9	37	2	3	0	2	46	4.9	6.39	6.07	2						ENSG00000134333.13	11		Cori Cycle; Amino Acid metabolism			2	0	2.01395e+06	2.01395e+06	High	1
2.70442e+18	FALSE	High	None	H0YAC4	Exosome RNA helicase MTR4 (Fragment) OS=Homo sapiens OX=9606 GN=MTREX PE=1 SV=1	0	2.896	14	1	1	0	1	72	8.3	5.96	2.57	1				Pf08148		ENSG00000039123.15	5					0	0	701302	701302	High	1
-6.09194e+18	FALSE	High	IsMasterProtein	Q9UNX4	WD repeat-containing protein 3 OS=Homo sapiens OX=9606 GN=WDR3 PE=1 SV=1	0	2.893	4	2	2	2	2	943	106	6.64	4.99	2				Pf00400, Pf04003	10885	ENSG00000065183.15	1	WDR3		Ribosome biogenesis in eukaryotes	Major pathway of rRNA processing in the nucleolus and cytosol; rRNA modification in the nucleus and cytosol	6	0	165721	165721	High	1
2.93722e+18	FALSE	High	None	C9JLS9	26S proteasome regulatory subunit 7 (Fragment) OS=Homo sapiens OX=9606 GN=PSMC2 PE=1 SV=1	0	2.888	10	1	1	0	1	130	14.6	4.88	3.57	1						ENSG00000161057.11	7					0	0	230828	230828	High	1
4.12989e+17	FALSE	High	IsMasterProtein	Q12874	Splicing factor 3A subunit 3 OS=Homo sapiens OX=9606 GN=SF3A3 PE=1 SV=1	0	2.887	2	1	1	1	1	501	58.8	5.38	2.78	1				Pf11931, Pf12108, Pf13297	10946	ENSG00000183431.11	1	SF3A3	Exercise-induced Circadian Regulation; mRNA Processing	Spliceosome	mRNA Splicing - Major Pathway	7	0	183088	183088	High	1
-2.44863e+17	FALSE	High	None	Q9BXS6-6	Isoform 6 of Nucleolar and spindle-associated protein 1 OS=Homo sapiens OX=9606 GN=NUSAP1	0	2.886	8	2	2	0	2	426	47.7	9.95	5.41	2					51203	ENSG00000137804.12	15	NUSAP1				0	0	61951	61951	High	1
-3.75683e+18	FALSE	High	None	Q9BXS6-4	Isoform 4 of Nucleolar and spindle-associated protein 1 OS=Homo sapiens OX=9606 GN=NUSAP1	0	2.886	8	2	2	0	2	425	47.5	9.95	5.41	2					51203		15	NUSAP1				0	0	61951	61951	High	1
7.1758e+18	FALSE	High	IsMasterProtein	M0R0Q7	DNA ligase OS=Homo sapiens OX=9606 GN=LIG1 PE=1 SV=1	0	2.885	2	1	1	0	1	800	88.3	5.91	3.19	1				Pf01068, Pf04675		ENSG00000105486.13	19		Mismatch repair			1	0	93696	93696	High	1
9.01749e+18	FALSE	High	IsMasterProteinCandidate	B4E135	DNA ligase 1 OS=Homo sapiens OX=9606 GN=LIG1 PE=1 SV=1	0	2.885	4	1	1	0	1	415	45	8.6	3.19	1				Pf04675	3978	ENSG00000105486.13	19	LIG1	Mismatch repair			1	0	93696	93696	High	1
8.44248e+18	FALSE	High	IsMasterProteinCandidate	P18858-2	Isoform 2 of DNA ligase 1 OS=Homo sapiens OX=9606 GN=LIG1	0	2.885	2	1	1	0	1	801	88.5	5.83	3.19	1				Pf01068, Pf04675	3978	ENSG00000105486.13	19	LIG1	Mismatch repair			1	0	93696	93696	High	1
7.55839e+18	FALSE	High	IsMasterProteinCandidate	P18858	DNA ligase 1 OS=Homo sapiens OX=9606 GN=LIG1 PE=1 SV=1	0	2.885	2	1	1	0	1	919	101.7	5.62	3.19	1				Pf01068, Pf04675, Pf04679	3978	ENSG00000105486.13	19	LIG1	Mismatch repair	DNA replication; Base excision repair; Nucleotide excision repair; Mismatch repair	Mismatch repair (MMR) directed by MSH2:MSH3 (MutSbeta); Mismatch repair (MMR) directed by MSH2:MSH6 (MutSalpha); Gap-filling DNA repair synthesis and ligation in TC-NER; POLB-Dependent Long Patch Base Excision Repair; Gap-filling DNA repair synthesis and ligation in GG-NER; Early Phase of HIV Life Cycle; PCNA-Dependent Long Patch Base Excision Repair; Processive synthesis on the C-strand of the telomere; Processive synthesis on the lagging strand	37	0	93696	93696	High	1
-7.703e+18	FALSE	High	IsMasterProteinCandidate	P18858-3	Isoform 3 of DNA ligase 1 OS=Homo sapiens OX=9606 GN=LIG1	0	2.885	2	1	1	0	1	888	98.2	5.48	3.19	1				Pf01068, Pf04675, Pf04679	3978	ENSG00000105486.13	19	LIG1	Mismatch repair			1	0	93696	93696	High	1
6.71769e+18	FALSE	High	IsMasterProteinCandidate	Q9P0K7-4	Isoform 4 of Ankycorbin OS=Homo sapiens OX=9606 GN=RAI14	0	2.883	1	1	1	0	1	951	106.8	5.97	2.91	1				Pf00023, Pf03961, Pf04111, Pf12796, Pf13606, Pf13637, Pf13857	26064	ENSG00000039560.13	5	RAI14				0	0	170253	170253	High	1
2.10053e+18	FALSE	High	IsMasterProtein	Q9P0K7	Ankycorbin OS=Homo sapiens OX=9606 GN=RAI14 PE=1 SV=2	0	2.883	1	1	1	0	1	980	110	6.21	2.91	1				Pf00023, Pf03961, Pf04111, Pf12796, Pf13606, Pf13637, Pf13857	26064	ENSG00000039560.13	5	RAI14				0	0	170253	170253	High	1
-8.99531e+18	FALSE	High	IsMasterProteinCandidate	Q9P0K7-3	Isoform 3 of Ankycorbin OS=Homo sapiens OX=9606 GN=RAI14	0	2.883	1	1	1	0	1	972	109	6.02	2.91	1				Pf00023, Pf03961, Pf04111, Pf12796, Pf13166, Pf13606, Pf13637, Pf13857	26064	ENSG00000039560.13	5	RAI14				0	0	170253	170253	High	1
7.25231e+18	FALSE	High	IsMasterProteinCandidate	Q9P0K7-2	Isoform 2 of Ankycorbin OS=Homo sapiens OX=9606 GN=RAI14	0	2.883	1	1	1	0	1	983	110.4	6.11	2.91	1				Pf00023, Pf03961, Pf04111, Pf12796, Pf13166, Pf13606, Pf13637, Pf13857	26064	ENSG00000039560.13	5	RAI14				0	0	170253	170253	High	1
-2.77782e+18	FALSE	High	None	F5H2V6	Methionyl-tRNA synthetase 1 OS=Homo sapiens OX=9606 GN=MARS1 PE=1 SV=2	0	2.882	7	1	1	0	1	140	15.4	6.52	3.7	1				Pf13409		ENSG00000166986.14	12					0	0			High	1
6.45083e+18	FALSE	High	IsMasterProteinCandidate	C9J8M3	Replication factor C subunit 4 (Fragment) OS=Homo sapiens OX=9606 GN=RFC4 PE=1 SV=1	0	2.879	4	1	1	0	1	214	23.6	9.5	2.25	1				Pf00004, Pf01078, Pf03215, Pf05496, Pf09848, Pf13086, Pf13177, Pf13191, Pf13245, Pf13401, Pf13481, Pf13604		ENSG00000163918.10	3					0	0	64892.3	64892.3	High	1
-3.9315e+18	FALSE	High	IsMasterProteinCandidate	P35249	Replication factor C subunit 4 OS=Homo sapiens OX=9606 GN=RFC4 PE=1 SV=2	0	2.879	2	1	1	0	1	363	39.7	8.02	2.25	1				Pf00004, Pf03215, Pf05496, Pf08542, Pf09848, Pf13086, Pf13177, Pf13191, Pf13245, Pf13401, Pf13481, Pf13604	5984	ENSG00000163918.10	3	RFC4	Gastric cancer network 2; Retinoblastoma (RB) in Cancer; DNA Replication	Nucleotide excision repair; DNA replication; Mismatch repair	Translesion Synthesis by POLH; Termination of translesion DNA synthesis; Translesion synthesis by POLI; Recognition of DNA damage by PCNA-containing replication complex; Translesion synthesis by REV1; Polymerase switching on the C-strand of the telomere; Regulation of TP53 Activity through Phosphorylation; PCNA-Dependent Long Patch Base Excision Repair; G2/M DNA damage checkpoint; Translesion synthesis by POLK; Gap-filling DNA repair synthesis and ligation in TC-NER; Presynaptic phase of homologous DNA pairing and strand exchange; Gap-filling DNA repair synthesis and ligation in GG-NER; Dual Incision in GG-NER; Polymerase switching; Activation of ATR in response to replication stress; Processing of DNA double-strand break ends; Dual incision in TC-NER; HDR through Single Strand Annealing (SSA)	58	0	64892.3	64892.3	High	1
-2.88484e+18	FALSE	High	IsMasterProteinCandidate	C9JZI1	Replication factor C subunit 4 OS=Homo sapiens OX=9606 GN=RFC4 PE=1 SV=1	0	2.879	3	1	1	0	1	336	36.9	8.24	2.25	1				Pf00004, Pf03215, Pf05496, Pf08542, Pf09848, Pf13086, Pf13177, Pf13191, Pf13245, Pf13401, Pf13481, Pf13604		ENSG00000163918.10	3					0	0	64892.3	64892.3	High	1
-5.38534e+18	FALSE	High	IsMasterProtein	C9JTT7	Replication factor C subunit 4 (Fragment) OS=Homo sapiens OX=9606 GN=RFC4 PE=1 SV=1	0	2.879	5	1	1	0	1	167	18	9.38	2.25	1				Pf00004, Pf01078, Pf03215, Pf05496, Pf09848, Pf13086, Pf13177, Pf13191, Pf13245, Pf13401, Pf13481, Pf13604		ENSG00000163918.10	3					0	0	64892.3	64892.3	High	1
2.03398e+18	FALSE	High	IsMasterProteinCandidate	C9JXZ7	Replication factor C subunit 4 (Fragment) OS=Homo sapiens OX=9606 GN=RFC4 PE=1 SV=1	0	2.879	7	1	1	0	1	123	13.3	9.26	2.25	1				Pf00004, Pf01078, Pf03215, Pf05496, Pf13086, Pf13177, Pf13191, Pf13245, Pf13479		ENSG00000163918.10	3					0	0	64892.3	64892.3	High	1
-7.67638e+18	FALSE	High	IsMasterProteinCandidate	P35249-2	Isoform 2 of Replication factor C subunit 4 OS=Homo sapiens OX=9606 GN=RFC4	0	2.879	3	1	1	0	1	303	33.7	9.57	2.25	1				Pf00004, Pf01078, Pf03215, Pf05496, Pf09848, Pf13086, Pf13177, Pf13191, Pf13245, Pf13401, Pf13481, Pf13604	5984		3	RFC4	Gastric cancer network 2; Retinoblastoma (RB) in Cancer; DNA Replication			3	0	64892.3	64892.3	High	1
1.28319e+17	FALSE	High	IsMasterProteinCandidate	C9JGY5	Replication factor C subunit 4 (Fragment) OS=Homo sapiens OX=9606 GN=RFC4 PE=1 SV=1	0	2.879	9	1	1	0	1	95	10.1	9.31	2.25	1				Pf00004, Pf01078, Pf03215, Pf05496, Pf06068, Pf13086, Pf13177, Pf13191, Pf13245, Pf13401, Pf13479		ENSG00000163918.10	3					0	0	64892.3	64892.3	High	1
7.13478e+18	FALSE	High	IsMasterProteinCandidate	F8WE44	Replication factor C subunit 4 OS=Homo sapiens OX=9606 GN=RFC4 PE=1 SV=1	0	2.879	9	1	1	0	1	97	10.3	9.31	2.25	1				Pf00004, Pf01078, Pf03215, Pf05496, Pf06068, Pf07724, Pf13086, Pf13177, Pf13191, Pf13245, Pf13401, Pf13479		ENSG00000163918.10	3					0	0	64892.3	64892.3	High	1
7.41293e+18	FALSE	High	None	P61619-3	Isoform 3 of Protein transport protein Sec61 subunit alpha isoform 1 OS=Homo sapiens OX=9606 GN=SEC61A1	0	2.875	3	1	1	0	1	356	38.8	7.33	2.9	1				Pf00344	29927	ENSG00000058262.9	3	SEC61A1				0	0	459161	459161	High	1
-6.78182e+18	FALSE	High	IsMasterProteinCandidate	Q9Y5B0-4	Isoform 4 of RNA polymerase II subunit A C-terminal domain phosphatase OS=Homo sapiens OX=9606 GN=CTDP1	0	2.875	2	1	1	0	1	867	93.4	6.42	2.56	1				Pf00533, Pf03031, Pf09309, Pf12738	9150	ENSG00000060069.16	18	CTDP1				0	0	54030	54030	High	1
-5.31902e+18	FALSE	High	IsMasterProtein	A0A0J9YWB6	RNA polymerase II subunit A C-terminal domain phosphatase (Fragment) OS=Homo sapiens OX=9606 GN=CTDP1 PE=1 SV=1	0	2.875	2	1	1	0	1	805	87.1	5.72	2.56	1				Pf00533, Pf03031, Pf09309, Pf12738		ENSG00000282752.1	CHR_HSCHR18_3_CTG2_1					0	0	54030	54030	High	1
-5.31802e+18	FALSE	High	IsMasterProteinCandidate	Q9Y5B0	RNA polymerase II subunit A C-terminal domain phosphatase OS=Homo sapiens OX=9606 GN=CTDP1 PE=1 SV=3	0	2.875	2	1	1	0	1	961	104.3	5.27	2.56	1				Pf00533, Pf03031, Pf09309, Pf12738	9150	ENSG00000060069.16	18	CTDP1			HIV elongation arrest and recovery; Formation of the HIV-1 Early Elongation Complex; Abortive elongation of HIV-1 transcript in the absence of Tat; TP53 Regulates Transcription of DNA Repair Genes; Tat-mediated HIV elongation arrest and recovery; Formation of RNA Pol II elongation complex ; Formation of HIV elongation complex in the absence of HIV Tat; RNA Polymerase II Pre-transcription Events; Pausing and recovery of HIV elongation; Pausing and recovery of Tat-mediated HIV elongation; Formation of HIV-1 elongation complex containing HIV-1 Tat; Formation of the Early Elongation Complex	25	0	54030	54030	High	1
-6.11091e+18	FALSE	High	None	Q6IS14	Eukaryotic translation initiation factor 5A-1-like OS=Homo sapiens OX=9606 GN=EIF5AL1 PE=2 SV=2	0	2.872	10	2	2	0	2	154	16.8	5	4.01	2				Pf01287	143244	ENSG00000253626.3	10	EIF5AL1				0	0	331914	331914	High	1
-1.10674e+18	FALSE	High	None	F8WCH0	Actin, gamma-enteric smooth muscle OS=Homo sapiens OX=9606 GN=ACTG2 PE=1 SV=1	0	2.87	19	1	1	0	1	52	5.6	6.49	2.57	1				Pf00022		ENSG00000163017.13	2		Common Pathways Underlying Drug Addiction			1	0	17256706	17256706	High	1
-2.7069e+18	FALSE	High	IsMasterProteinCandidate	O96019-2	Isoform 2 of Actin-like protein 6A OS=Homo sapiens OX=9606 GN=ACTL6A	0	2.862	3	1	1	0	1	387	43.2	6.14	2.31	1				Pf00022	86	ENSG00000136518.16	3	ACTL6A	Gastric Cancer Network 1			1	0	1.52955e+06	1.52955e+06	High	1
3.31364e+18	FALSE	High	IsMasterProtein	O96019	Actin-like protein 6A OS=Homo sapiens OX=9606 GN=ACTL6A PE=1 SV=1	0	2.862	2	1	1	0	1	429	47.4	5.6	2.31	1				Pf00022	86	ENSG00000136518.16	3	ACTL6A	Gastric Cancer Network 1		RUNX1 interacts with co-factors whose precise effect on RUNX1 targets is not known; UCH proteinases; DNA Damage Recognition in GG-NER; RMTs methylate histone arginines; HATs acetylate histones	18	0	1.52955e+06	1.52955e+06	High	1
-6.82459e+18	FALSE	High	None	C9JH89	Methyl-CpG-binding protein 2 (Fragment) OS=Homo sapiens OX=9606 GN=MECP2 PE=1 SV=4	0	2.858	20	1	1	0	1	49	5.6	9	2.95	1						ENSG00000169057.21	X		Ectoderm Differentiation; Mecp2 and Associated Rett Syndrome; Lung fibrosis; Sudden Infant Death Syndrome (SIDS) Susceptibility Pathways			4	0	534335	534335	High	1
6.79496e+17	FALSE	High	None	A0A0D9SEX1	Methyl-CpG-binding protein 2 (Fragment) OS=Homo sapiens OX=9606 GN=MECP2 PE=1 SV=1	0	2.858	24	1	1	0	1	41	4.7	9.04	2.95	1						ENSG00000169057.21	X		Ectoderm Differentiation; Mecp2 and Associated Rett Syndrome; Lung fibrosis; Sudden Infant Death Syndrome (SIDS) Susceptibility Pathways			4	0	534335	534335	High	1
-8.17674e+18	FALSE	High	None	M0R076	Uncharacterized protein (Fragment) OS=Homo sapiens OX=9606 PE=1 SV=1	0	2.856	10	1	1	0	0	114	13.1	5.26	2.89	1						ENSG00000282832.1; ENSG00000268083.5	CHR_HG26_PATCH; 19					0	0	2.89026e+06	2.89026e+06	Not Found	2
5.09599e+18	FALSE	High	None	H0YKH0	Transducin-like enhancer protein 3 OS=Homo sapiens OX=9606 GN=TLE3 PE=1 SV=1	0	2.85	3	1	1	0	1	445	47.7	7.39	2.42	1				Pf03920		ENSG00000140332.15	15		White fat cell differentiation			1	0	207906	207906	High	1
5.36896e+17	FALSE	High	None	H0YLW9	Transducin-like enhancer protein 3 OS=Homo sapiens OX=9606 GN=TLE3 PE=1 SV=1	0	2.85	3	1	1	0	1	448	48	7.39	2.42	1				Pf03920		ENSG00000140332.15	15		White fat cell differentiation			1	0	207906	207906	High	1
-9.14223e+18	FALSE	High	None	A0A2R8Y7X1	Chromodomain-helicase-DNA-binding protein 4 (Fragment) OS=Homo sapiens OX=9606 GN=CHD4 PE=1 SV=1	0	2.843	22	1	1	0	1	73	8.4	4.74	3.27	1												0	0	132090	132090	High	1
1.68845e+18	FALSE	High	IsMasterProtein	Q9BZH6	WD repeat-containing protein 11 OS=Homo sapiens OX=9606 GN=WDR11 PE=1 SV=1	0	2.834	1	1	1	1	1	1224	136.6	6.92	1.92	1					55717	ENSG00000120008.15	10	WDR11				0	0	33033.7	33033.7	High	1
6.83839e+18	FALSE	High	IsMasterProteinCandidate	Q8WVV4	Protein POF1B OS=Homo sapiens OX=9606 GN=POF1B PE=1 SV=3	0	2.829	4	2	2	0	2	589	68	6.32	3.98	2					79983	ENSG00000124429.17	X	POF1B				0	0	168514	168514	High	1
-4.57292e+18	FALSE	High	IsMasterProtein	Q8WVV4-1	Isoform 1 of Protein POF1B OS=Homo sapiens OX=9606 GN=POF1B	0	2.829	4	2	2	0	2	595	68.7	6.35	3.98	2					79983	ENSG00000124429.17	X	POF1B				0	0	168514	168514	High	1
7.0982e+18	FALSE	High	IsMasterProtein	Q8N999	Uncharacterized protein C12orf29 OS=Homo sapiens OX=9606 GN=C12orf29 PE=1 SV=2	0	2.827	3	1	1	0	1	325	37.5	7.06	2.57	1					91298	ENSG00000133641.17	12	C12orf29				0	0	103387	103387	High	1
-1.84275e+18	FALSE	High	None	R4GNC1	Signal recognition particle subunit SRP72 OS=Homo sapiens OX=9606 GN=SRP72 PE=1 SV=1	0	2.827	5	1	1	0	1	220	24.8	7.65	2.81	1				Pf12569, Pf12895, Pf14559		ENSG00000174780.15	4					0	0	81988.3	81988.3	High	1
1.62238e+18	FALSE	High	IsMasterProteinCandidate	Q8N999-3	Isoform 3 of Uncharacterized protein C12orf29 OS=Homo sapiens OX=9606 GN=C12orf29	0	2.827	3	1	1	0	1	302	34.7	6.68	2.57	1					91298		12	C12orf29				0	0	103387	103387	High	1
-3.59762e+18	FALSE	High	None	H3BP78	Fanconi anemia group I protein (Fragment) OS=Homo sapiens OX=9606 GN=FANCI PE=1 SV=1	0	2.827	1	1	1	0	1	1090	122.9	6.52	2.66	1				Pf14675, Pf14676, Pf14677, Pf14678, Pf14679, Pf14680		ENSG00000140525.17	15					0	0	463618	463618	High	1
6.90946e+18	FALSE	High	None	D6RDY6	Signal recognition particle subunit SRP72 (Fragment) OS=Homo sapiens OX=9606 GN=SRP72 PE=1 SV=3	0	2.827	3	1	1	0	1	335	37.7	6.02	2.81	1												0	0	81988.3	81988.3	High	1
3.5995e+18	FALSE	High	IsMasterProteinCandidate	Q93009-3	Isoform 3 of Ubiquitin carboxyl-terminal hydrolase 7 OS=Homo sapiens OX=9606 GN=USP7	0	2.827	2	2	2	0	2	1086	126.2	5.71	4.71	2				Pf00443, Pf00917, Pf12436, Pf13423, Pf14533	7874	ENSG00000187555.14	16	USP7	Regulation of toll-like receptor signaling pathway			1	0	90246.9	90246.9	High	1
-1.94185e+18	FALSE	High	IsMasterProteinCandidate	Q93009	Ubiquitin carboxyl-terminal hydrolase 7 OS=Homo sapiens OX=9606 GN=USP7 PE=1 SV=2	0	2.827	2	2	2	0	2	1102	128.2	5.55	4.71	2				Pf00443, Pf00917, Pf12436, Pf13423, Pf14533	7874	ENSG00000187555.14	16	USP7	Regulation of toll-like receptor signaling pathway	Epstein-Barr virus infection; Viral carcinogenesis; Herpes simplex infection; FoxO signaling pathway	Synthesis of active ubiquitin: roles of E1 and E2 enzymes; Ub-specific processing proteases; Gap-filling DNA repair synthesis and ligation in TC-NER; Regulation of TP53 Degradation; Dual incision in TC-NER; Formation of TC-NER Pre-Incision Complex; Regulation of PTEN localization	29	0	90246.9	90246.9	High	1
6.90648e+18	FALSE	High	IsMasterProteinCandidate	F5H2X1	Ubiquitin carboxyl-terminal hydrolase OS=Homo sapiens OX=9606 GN=USP7 PE=1 SV=1	0	2.827	4	2	2	0	2	509	58.5	6.06	4.71	2				Pf00443, Pf00917, Pf13423		ENSG00000187555.14	16		Regulation of toll-like receptor signaling pathway			1	0	90246.9	90246.9	High	1
-3.75818e+18	FALSE	High	IsMasterProtein	H3BND8	Ubiquitin carboxyl-terminal hydrolase (Fragment) OS=Homo sapiens OX=9606 GN=USP7 PE=1 SV=1	0	2.827	2	2	2	0	2	909	105.5	5.58	4.71	2				Pf00443, Pf00917, Pf12436, Pf13423, Pf14533		ENSG00000187555.14	16		Regulation of toll-like receptor signaling pathway			1	0	90246.9	90246.9	High	1
-5.1552e+18	FALSE	High	IsMasterProteinCandidate	Q9UI10-3	Isoform 3 of Translation initiation factor eIF-2B subunit delta OS=Homo sapiens OX=9606 GN=EIF2B4	0	2.826	3	1	1	0	1	522	57.4	9.38	2.98	1				Pf01008	8890	ENSG00000115211.15	2	EIF2B4	Translation Factors			1	0	93389.4	93389.4	High	1
8.64611e+18	FALSE	High	IsMasterProteinCandidate	F8W8L6	Eukaryotic translation initiation factor 2B subunit 4 delta transcript variant 4 OS=Homo sapiens OX=9606 GN=EIF2B4 PE=1 SV=1	0	2.826	6	1	1	0	1	235	25.4	9.8	2.98	1					8890	ENSG00000115211.15	2	EIF2B4	Translation Factors			1	0	93389.4	93389.4	High	1
4.39748e+17	FALSE	High	IsMasterProteinCandidate	Q9UI10	Translation initiation factor eIF-2B subunit delta OS=Homo sapiens OX=9606 GN=EIF2B4 PE=1 SV=2	0	2.826	3	1	1	0	1	523	57.5	9.38	2.98	1				Pf01008	8890	ENSG00000115211.15	2	EIF2B4	Translation Factors	RNA transport	Recycling of eIF2:GDP	7	0	93389.4	93389.4	High	1
-8.80195e+18	FALSE	High	IsMasterProtein	A0A087WW69	Translation initiation factor eIF-2B subunit delta OS=Homo sapiens OX=9606 GN=EIF2B4 PE=1 SV=1	0	2.826	6	1	1	0	1	228	25.1	10.08	2.98	1				Pf01008		ENSG00000115211.15	2					0	0	93389.4	93389.4	High	1
-1.10256e+18	FALSE	High	IsMasterProteinCandidate	E7ERK9	Translation initiation factor eIF-2B subunit delta OS=Homo sapiens OX=9606 GN=EIF2B4 PE=1 SV=1	0	2.826	3	1	1	0	1	544	59.7	9.42	2.98	1				Pf01008	8890	ENSG00000115211.15	2	EIF2B4	Translation Factors			1	0	93389.4	93389.4	High	1
-2.4612e+18	FALSE	High	IsMasterProteinCandidate	Q9UI10-2	Isoform 2 of Translation initiation factor eIF-2B subunit delta OS=Homo sapiens OX=9606 GN=EIF2B4	0	2.826	3	1	1	0	1	543	59.6	9.42	2.98	1				Pf01008	8890	ENSG00000115211.15	2	EIF2B4	Translation Factors			1	0	93389.4	93389.4	High	1
8.59201e+18	FALSE	High	IsMasterProteinCandidate	A0A087WTA5	Translation initiation factor eIF-2B subunit delta OS=Homo sapiens OX=9606 GN=EIF2B4 PE=1 SV=1	0	2.826	3	1	1	0	1	520	57.5	9.38	2.98	1				Pf01008		ENSG00000115211.15	2					0	0	93389.4	93389.4	High	1
-9.17017e+18	FALSE	High	None	F5GXT0	Double-strand break repair protein MRE11 OS=Homo sapiens OX=9606 GN=MRE11 PE=1 SV=1	0	2.825	5	1	1	0	1	221	25	5.44	2.68	1				Pf00149		ENSG00000020922.12	11		Homologous recombination; DDX1 as a regulatory component of the Drosha microprocessor; ATM Signaling Network in Development and Disease; Non-homologous end joining			4	0	315465	315465	High	1
2.40982e+18	FALSE	High	None	Q14676-4	Isoform 4 of Mediator of DNA damage checkpoint protein 1 OS=Homo sapiens OX=9606 GN=MDC1	0	2.823	2	1	1	0	1	1066	116.6	4.92	3.26	1				Pf00498	9656		6	MDC1				0	0	47528.2	47528.2	High	1
-8.78732e+17	FALSE	High	None	Q9NUQ9-2	Isoform 2 of Protein FAM49B OS=Homo sapiens OX=9606 GN=FAM49B	0	2.821	11	1	1	0	1	178	20.2	7.8	3.26	1				Pf07159	51571	ENSG00000153310.19	8	FAM49B				0	0	148172	148172	High	1
-1.02068e+18	FALSE	High	None	A0A1W2PRQ0	Protein FAM49B OS=Homo sapiens OX=9606 GN=FAM49B PE=1 SV=1	0	2.821	9	1	1	0	1	218	24.9	8.43	3.26	1				Pf07159		ENSG00000153310.19	8					0	0	148172	148172	High	1
-5.49165e+18	FALSE	High	None	Q9H4B7	Tubulin beta-1 chain OS=Homo sapiens OX=9606 GN=TUBB1 PE=1 SV=1	0	2.815	4	2	2	0	0	451	50.3	5.17	5.67	2				Pf00091, Pf03953	81027	ENSG00000101162.3	20	TUBB1	Pathogenic Escherichia coli infection; Parkin-Ubiquitin Proteasomal System pathway	Gap junction; Phagosome; Pathogenic Escherichia coli infection	COPI-independent Golgi-to-ER retrograde traffic; COPI-dependent Golgi-to-ER retrograde traffic; Carboxyterminal post-translational modifications of tubulin; Recruitment of NuMA to mitotic centrosomes; Hedgehog 'off' state; Translocation of GLUT4 to the plasma membrane; Prefoldin mediated transfer of substrate to CCT/TriC; Microtubule-dependent trafficking of connexons from Golgi to the plasma membrane; Separation of Sister Chromatids; COPI-mediated anterograde transport; HSP90 chaperone cycle for steroid hormone receptors (SHR); The role of GTSE1 in G2/M progression after G2 checkpoint; Kinesins; Formation of tubulin folding intermediates by CCT/TriC; RHO GTPases activate IQGAPs; Recycling pathway of L1; Resolution of Sister Chromatid Cohesion; Intraflagellar transport; RHO GTPases Activate Formins; Post-chaperonin tubulin folding pathway; MHC class II antigen presentation	65	0	1.52311e+06	1.52311e+06	Not Found	2
-5.63319e+17	FALSE	High	None	K7ESM5	Tubulin beta chain (Fragment) OS=Homo sapiens OX=9606 GN=TUBB6 PE=1 SV=1	0	2.815	6	2	2	0	0	338	37.4	5.78	5.67	2				Pf00091, Pf03953		ENSG00000176014.12	18					0	0	1.52311e+06	1.52311e+06	Not Found	2
-1.43769e+18	FALSE	High	None	Q9BUF5	Tubulin beta-6 chain OS=Homo sapiens OX=9606 GN=TUBB6 PE=1 SV=1	0	2.815	4	2	2	0	0	446	49.8	4.88	5.67	2				Pf00091, Pf03953, Pf10644	84617	ENSG00000176014.12	18	TUBB6	Pathogenic Escherichia coli infection; Parkin-Ubiquitin Proteasomal System pathway	Pathogenic Escherichia coli infection; Phagosome; Gap junction	COPI-independent Golgi-to-ER retrograde traffic; COPI-dependent Golgi-to-ER retrograde traffic; Carboxyterminal post-translational modifications of tubulin; Recruitment of NuMA to mitotic centrosomes; Hedgehog 'off' state; Translocation of GLUT4 to the plasma membrane; Prefoldin mediated transfer of substrate to CCT/TriC; Microtubule-dependent trafficking of connexons from Golgi to the plasma membrane; Separation of Sister Chromatids; COPI-mediated anterograde transport; HSP90 chaperone cycle for steroid hormone receptors (SHR); The role of GTSE1 in G2/M progression after G2 checkpoint; Kinesins; Formation of tubulin folding intermediates by CCT/TriC; RHO GTPases activate IQGAPs; Recycling pathway of L1; Resolution of Sister Chromatid Cohesion; Intraflagellar transport; RHO GTPases Activate Formins; Post-chaperonin tubulin folding pathway; MHC class II antigen presentation	65	0	1.52311e+06	1.52311e+06	Not Found	2
4.54882e+18	FALSE	High	IsMasterProteinCandidate	E9PK59	N-terminal kinase-like protein OS=Homo sapiens OX=9606 GN=SCYL1 PE=1 SV=1	0	2.815	2	1	1	0	1	780	86.1	6.55	3.02	1				Pf00069, Pf07714	57410	ENSG00000142186.16	11	SCYL1				0	0	68640	68640	High	1
-8.72951e+18	FALSE	High	None	C9JF98	Basic leucine zipper and W2 domain-containing protein 2 (Fragment) OS=Homo sapiens OX=9606 GN=BZW2 PE=1 SV=8	0	2.815	12	1	1	0	1	162	18.6	8.54	2.58	1						ENSG00000136261.14	7					0	0	115859	115859	High	1
-2.22095e+17	FALSE	High	IsMasterProteinCandidate	E9PPN3	N-terminal kinase-like protein OS=Homo sapiens OX=9606 GN=SCYL1 PE=1 SV=1	0	2.815	2	1	1	0	1	665	73.6	5.86	3.02	1						ENSG00000142186.16	11					0	0	68640	68640	High	1
-7.98955e+17	FALSE	High	None	E7EMS9	Basic leucine zipper and W2 domain-containing protein 2 (Fragment) OS=Homo sapiens OX=9606 GN=BZW2 PE=1 SV=1	0	2.815	9	1	1	0	1	208	23.5	8.79	2.58	1						ENSG00000136261.14	7					0	0	115859	115859	High	1
-4.70573e+18	FALSE	High	None	Q9Y6E2-2	Isoform 2 of Basic leucine zipper and W2 domain-containing protein 2 OS=Homo sapiens OX=9606 GN=BZW2	0	2.815	9	1	1	0	1	201	22.8	8.79	2.58	1					28969		7	BZW2				0	0	115859	115859	High	1
-7.21438e+18	FALSE	High	IsMasterProteinCandidate	Q96KG9-3	Isoform 3 of N-terminal kinase-like protein OS=Homo sapiens OX=9606 GN=SCYL1	0	2.815	2	1	1	0	1	707	78.6	8.43	3.02	1				Pf00069, Pf07714	57410		11	SCYL1				0	0	68640	68640	High	1
-6.13852e+18	FALSE	High	IsMasterProteinCandidate	A0A0A0MQX4	N-terminal kinase-like protein OS=Homo sapiens OX=9606 GN=SCYL1 PE=1 SV=1	0	2.815	6	1	1	0	1	270	29.4	8.59	3.02	1						ENSG00000142186.16	11					0	0	68640	68640	High	1
6.47132e+17	FALSE	High	IsMasterProteinCandidate	H0YDH0	N-terminal kinase-like protein (Fragment) OS=Homo sapiens OX=9606 GN=SCYL1 PE=1 SV=1	0	2.815	6	1	1	0	1	280	30.6	4.79	3.02	1						ENSG00000142186.16	11					0	0	68640	68640	High	1
2.87854e+18	FALSE	High	None	F8WDX8	Basic leucine zipper and W2 domain-containing protein 2 OS=Homo sapiens OX=9606 GN=BZW2 PE=1 SV=1	0	2.815	11	1	1	0	1	170	19.5	8.91	2.58	1						ENSG00000136261.14	7					0	0	115859	115859	High	1
-4.99336e+18	FALSE	High	None	E9PFE3	Basic leucine zipper and W2 domain-containing protein 2 OS=Homo sapiens OX=9606 GN=BZW2 PE=1 SV=1	0	2.815	12	1	1	0	1	161	18.7	9.48	2.58	1						ENSG00000136261.14	7					0	0	115859	115859	High	1
-5.70942e+18	FALSE	High	IsMasterProteinCandidate	E9PS17	N-terminal kinase-like protein OS=Homo sapiens OX=9606 GN=SCYL1 PE=1 SV=1	0	2.815	2	1	1	0	1	775	85.7	5.67	3.02	1				Pf00069, Pf07714		ENSG00000142186.16	11					0	0	68640	68640	High	1
1.3276e+18	FALSE	High	IsMasterProteinCandidate	Q96KG9-4	Isoform 4 of N-terminal kinase-like protein OS=Homo sapiens OX=9606 GN=SCYL1	0	2.815	2	1	1	0	1	781	86.3	6.55	3.02	1				Pf00069, Pf07714	57410		11	SCYL1				0	0	68640	68640	High	1
-8.47615e+18	FALSE	High	IsMasterProtein	Q96KG9	N-terminal kinase-like protein OS=Homo sapiens OX=9606 GN=SCYL1 PE=1 SV=1	0	2.815	2	1	1	0	1	808	89.6	6.3	3.02	1				Pf00069, Pf07714	57410	ENSG00000142186.16	11	SCYL1				0	0	68640	68640	High	1
8.97438e+16	FALSE	High	IsMasterProteinCandidate	Q96KG9-6	Isoform 6 of N-terminal kinase-like protein OS=Homo sapiens OX=9606 GN=SCYL1	0	2.815	2	1	1	0	1	787	86.3	8.66	3.02	1				Pf00069, Pf07714	57410	ENSG00000142186.16	11	SCYL1				0	0	68640	68640	High	1
-1.75363e+18	FALSE	High	IsMasterProteinCandidate	Q96KG9-5	Isoform 5 of N-terminal kinase-like protein OS=Homo sapiens OX=9606 GN=SCYL1	0	2.815	3	1	1	0	1	626	69.2	8.68	3.02	1				Pf00069, Pf07714	57410		11	SCYL1				0	0	68640	68640	High	1
8.6569e+18	FALSE	High	IsMasterProteinCandidate	Q96KG9-2	Isoform 2 of N-terminal kinase-like protein OS=Homo sapiens OX=9606 GN=SCYL1	0	2.815	2	1	1	0	1	791	88	6.3	3.02	1				Pf00069, Pf07714	57410	ENSG00000142186.16	11	SCYL1				0	0	68640	68640	High	1
8.40656e+18	FALSE	High	None	A0A0C4DH09	Protein transport protein Sec16A (Fragment) OS=Homo sapiens OX=9606 GN=SEC16A PE=1 SV=1	0	2.809	4	2	2	0	2	751	80.5	6.73	4.65	2				Pf12931	9919	ENSG00000148396.18	9	SEC16A				0	0	75587.2	75587.2	High	1
-4.55423e+18	FALSE	High	None	X6RGP5	Protein transport protein sec16 (Fragment) OS=Homo sapiens OX=9606 GN=SEC16A PE=1 SV=1	0	2.809	3	2	2	0	2	1059	115.2	6.14	4.65	2				Pf12931, Pf12932	9919	ENSG00000148396.18	9	SEC16A				0	0	75587.2	75587.2	High	1
5.05312e+18	FALSE	High	None	X6RGJ2	Heterochromatin protein 1-binding protein 3 (Fragment) OS=Homo sapiens OX=9606 GN=HP1BP3 PE=1 SV=1	0	2.807	3	1	1	0	1	327	36.5	9.33	2.27	1				Pf00538	50809	ENSG00000127483.17	1	HP1BP3				0	0	315614	315614	High	1
5.56134e+18	FALSE	High	None	Q5SWC8	Heterochromatin protein 1-binding protein 3 (Fragment) OS=Homo sapiens OX=9606 GN=HP1BP3 PE=1 SV=1	0	2.807	4	1	1	0	1	278	31.5	9.51	2.27	1				Pf00538	50809	ENSG00000127483.17	1	HP1BP3				0	0	315614	315614	High	1
-5.19635e+17	FALSE	High	IsMasterProtein	P60953	Cell division control protein 42 homolog OS=Homo sapiens OX=9606 GN=CDC42 PE=1 SV=2	0	2.806	11	2	2	1	2	191	21.2	6.55	4.52	2				Pf00025, Pf00071, Pf08477	998	ENSG00000070831.15	1	CDC42	Androgen receptor signaling pathway; Target Of Rapamycin (TOR) Signaling; Integrin-mediated Cell Adhesion; Integrated Breast Cancer Pathway; RANKL/RANK (Receptor activator of NFKB (ligand)) Signaling Pathway; Leptin signaling pathway; Regulation of Microtubule Cytoskeleton; Metastatic brain tumor; Pathogenic Escherichia coli infection; RalA downstream regulated genes; B Cell Receptor Signaling Pathway; AGE/RAGE pathway; Brain-Derived Neurotrophic Factor (BDNF) signaling pathway; Spinal Cord Injury; Focal Adhesion; TGF-beta Signaling Pathway; MAPK Signaling Pathway; VEGFA-VEGFR2 Signaling Pathway; Chemokine signaling pathway; Oxidative Damage; p38 MAPK Signaling Pathway; EGF/EGFR Signaling Pathway; Regulation of Actin Cytoskeleton; G13 Signaling Pathway; T-Cell antigen Receptor (TCR) Signaling Pathway; DNA Damage Response (only ATM dependent)	VEGF signaling pathway; Leukocyte transendothelial migration; Pathogenic Escherichia coli infection; Salmonella infection; Chemokine signaling pathway; Endocytosis; Renal cell carcinoma; Fc gamma R-mediated phagocytosis; MAPK signaling pathway; Non-alcoholic fatty liver disease (NAFLD); Neurotrophin signaling pathway; Adherens junction; Shigellosis; Tight junction; Focal adhesion; Epithelial cell signaling in Helicobacter pylori infection; Viral carcinogenesis; Pathways in cancer; Ras signaling pathway; Axon guidance; GnRH signaling pathway; Bacterial invasion of epithelial cells; Regulation of actin cytoskeleton; Proteoglycans in cancer; AGE-RAGE signaling pathway in diabetic complications; Rap1 signaling pathway; Pancreatic cancer; T cell receptor signaling pathway	RHO GTPases activate PAKs; G alpha (12/13) signalling events; DCC mediated attractive signaling; Gene and protein expression by JAK-STAT signaling after Interleukin-12 stimulation; RHO GTPases activate KTN1; Rho GTPase cycle; VEGFA-VEGFR2 Pathway; EGFR downregulation; RHO GTPases activate IQGAPs; Factors involved in megakaryocyte development and platelet production; CDO in myogenesis; EPHB-mediated forward signaling; Inactivation of CDC42 and RAC1; CD28 dependent Vav1 pathway; GPVI-mediated activation cascade; Sema4D induced cell migration and growth-cone collapse; RHO GTPases Activate WASPs and WAVEs; Regulation of actin dynamics for phagocytic cup formation; RHO GTPases Activate Formins; MAPK6/MAPK4 signaling; Interleukin-12 family signaling	102	0	433444	433444	High	1
-5.8502e+18	FALSE	High	None	C9JYB3	WD repeat and HMG-box DNA-binding protein 1 (Fragment) OS=Homo sapiens OX=9606 GN=WDHD1 PE=1 SV=1	0	2.796	7	1	1	0	1	168	18.2	5.08	2.72	1				Pf00400		ENSG00000198554.11	14		Mesodermal Commitment Pathway			1	0	1596201	1596201	High	1
3.11504e+18	FALSE	High	None	A0A1W2PS15	Transcription elongation factor A protein 1 OS=Homo sapiens OX=9606 GN=TCEA1 PE=1 SV=1	0	2.794	22	1	1	0	1	45	5.2	8.53	2.62	1						ENSG00000187735.13	8					0	0	198313	198313	High	1
-8.19555e+18	FALSE	High	None	B7Z4S1	Transcription elongation factor A protein 1 OS=Homo sapiens OX=9606 GN=TCEA1 PE=1 SV=1	0	2.794	9	1	1	0	1	117	13.4	8.44	2.62	1				Pf01096, Pf07500	6917	ENSG00000187735.13	8	TCEA1				0	0	198313	198313	High	1
1.96741e+17	FALSE	High	None	E5RJ93	Transcription elongation factor A protein 1 OS=Homo sapiens OX=9606 GN=TCEA1 PE=1 SV=1	0	2.794	11	1	1	0	1	90	10.2	9.52	2.62	1				Pf08711		ENSG00000187735.13	8					0	0	198313	198313	High	1
-7.23397e+18	FALSE	High	IsMasterProteinCandidate	B1AMU7	Exosome complex component CSL4 (Fragment) OS=Homo sapiens OX=9606 GN=EXOSC1 PE=1 SV=2	0	2.794	10	1	1	0	1	165	17.9	6.51	1.81	1				Pf10447, Pf14382		ENSG00000171311.12	10					0	0			High	1
-8.32645e+18	FALSE	High	None	E5RK46	Transcription elongation factor A protein 1 OS=Homo sapiens OX=9606 GN=TCEA1 PE=1 SV=1	0	2.794	22	1	1	0	1	45	5.2	8.53	2.62	1						ENSG00000187735.13	8					0	0	198313	198313	High	1
-7.34595e+18	FALSE	High	None	E5RIS7	Transcription elongation factor A protein 1 OS=Homo sapiens OX=9606 GN=TCEA1 PE=1 SV=1	0	2.794	9	1	1	0	1	111	12.6	8.85	2.62	1				Pf08711		ENSG00000187735.13	8					0	0	198313	198313	High	1
-4.18276e+18	FALSE	High	IsMasterProteinCandidate	R4GMQ7	Exosome complex component CSL4 (Fragment) OS=Homo sapiens OX=9606 GN=EXOSC1 PE=1 SV=1	0	2.794	11	1	1	0	1	143	15.8	8.81	1.81	1				Pf10447, Pf14382		ENSG00000171311.12	10					0	0			High	1
2.78501e+18	FALSE	High	IsMasterProteinCandidate	B1AMU4	Exosome complex component CSL4 OS=Homo sapiens OX=9606 GN=EXOSC1 PE=1 SV=1	0	2.794	9	1	1	0	1	178	19.5	8.02	1.81	1				Pf10447, Pf14382	51013	ENSG00000171311.12	10	EXOSC1				0	0			High	1
-8.88036e+17	FALSE	High	IsMasterProteinCandidate	Q9Y3B2	Exosome complex component CSL4 OS=Homo sapiens OX=9606 GN=EXOSC1 PE=1 SV=1	0	2.794	8	1	1	0	1	195	21.4	8.24	1.81	1				Pf10447, Pf14382	51013	ENSG00000171311.12	10	EXOSC1		RNA degradation	Major pathway of rRNA processing in the nucleolus and cytosol; mRNA decay by 3' to 5' exoribonuclease; ATF4 activates genes; Butyrate Response Factor 1 (BRF1) binds and destabilizes mRNA; Tristetraprolin (TTP, ZFP36) binds and destabilizes mRNA; KSRP (KHSRP) binds and destabilizes mRNA	15	0			High	1
8.69642e+18	FALSE	High	IsMasterProteinCandidate	B1AMU3	Exosome complex component CSL4 OS=Homo sapiens OX=9606 GN=EXOSC1 PE=1 SV=1	0	2.794	9	1	1	0	1	170	18.8	8.56	1.81	1				Pf10447, Pf14382	51013	ENSG00000171311.12	10	EXOSC1				0	0			High	1
7.04099e+18	FALSE	High	None	A0A1W2PPV7	Transcription elongation factor A protein 1 OS=Homo sapiens OX=9606 GN=TCEA1 PE=1 SV=1	0	2.794	21	1	1	0	1	47	5.4	6.65	2.62	1						ENSG00000187735.13	8					0	0	198313	198313	High	1
-7.40518e+18	FALSE	High	IsMasterProtein	R4GNH9	Exosome complex component CSL4 OS=Homo sapiens OX=9606 GN=EXOSC1 PE=1 SV=1	0	2.794	12	1	1	0	1	139	15.1	9.55	1.81	1				Pf10447, Pf14382		ENSG00000171311.12	10					0	0			High	1
3.22896e+18	FALSE	High	None	E5RFI1	Transcription elongation factor A protein 1 OS=Homo sapiens OX=9606 GN=TCEA1 PE=1 SV=1	0	2.794	21	1	1	0	1	47	5.3	6.6	2.62	1						ENSG00000187735.13	8					0	0	198313	198313	High	1
-2.37967e+18	FALSE	High	None	Q2VIQ3	Chromosome-associated kinesin KIF4B OS=Homo sapiens OX=9606 GN=KIF4B PE=2 SV=2	0	2.792	1	1	1	0	1	1234	139.9	6.18	3.41	1				Pf00225, Pf01496, Pf04111, Pf05033, Pf05262, Pf06785, Pf07888, Pf09726, Pf09731, Pf12128	285643	ENSG00000226650.5	5	KIF4B			COPI-dependent Golgi-to-ER retrograde traffic; Kinesins; MHC class II antigen presentation; Recycling pathway of L1	15	0	83636.5	83636.5	High	1
-6.52065e+18	FALSE	High	None	H3BRD9	Nuclear pore complex protein Nup93 (Fragment) OS=Homo sapiens OX=9606 GN=NUP93 PE=1 SV=1	0	2.792	9	1	1	0	1	140	15.9	5.95	2.95	1				Pf04097		ENSG00000102900.12	16					0	0	721563	721563	High	1
8.75852e+16	FALSE	High	None	H3BV15	Nuclear pore complex protein Nup93 (Fragment) OS=Homo sapiens OX=9606 GN=NUP93 PE=1 SV=1	0	2.792	14	1	1	0	1	84	9.8	5.12	2.95	1				Pf04097		ENSG00000102900.12	16					0	0	721563	721563	High	1
4.12238e+18	FALSE	High	None	F5H3E1	Cell division cycle and apoptosis regulator protein 1 OS=Homo sapiens OX=9606 GN=CCAR1 PE=1 SV=1	0	2.791	4	2	2	0	2	568	64	9.95	4.46	2				Pf14443, Pf14444		ENSG00000060339.13	10					0	0	169497	169497	High	1
-6.17045e+16	FALSE	High	IsMasterProteinCandidate	Q9NYV4-2	Isoform 2 of Cyclin-dependent kinase 12 OS=Homo sapiens OX=9606 GN=CDK12	0	2.789	2	2	2	0	1	1481	163.1	9.45	3.65	2				Pf00069, Pf07714	51755	ENSG00000167258.13	17	CDK12				0	0	55535.8	55535.8	High	1
-6.81807e+18	FALSE	High	IsMasterProteinCandidate	Q9NYV4-3	Isoform 3 of Cyclin-dependent kinase 12 OS=Homo sapiens OX=9606 GN=CDK12	0	2.789	2	2	2	0	1	1273	141.4	9.42	3.65	2				Pf00069, Pf07714	51755		17	CDK12				0	0	55535.8	55535.8	High	1
8.5497e+18	FALSE	High	IsMasterProteinCandidate	J3QSD7	Cyclin-dependent kinase 12 (Fragment) OS=Homo sapiens OX=9606 GN=CDK12 PE=1 SV=1	0	2.789	2	2	2	0	1	1201	133.6	9.57	3.65	2				Pf00069, Pf07714		ENSG00000167258.13	17					0	0	55535.8	55535.8	High	1
5.74959e+18	FALSE	High	IsMasterProtein	Q9NYV4	Cyclin-dependent kinase 12 OS=Homo sapiens OX=9606 GN=CDK12 PE=1 SV=2	0	2.789	2	2	2	0	1	1490	164.1	9.44	3.65	2				Pf00069, Pf07714	51755	ENSG00000167258.13	17	CDK12			TP53 Regulates Transcription of DNA Repair Genes	5	0	55535.8	55535.8	High	1
-6.20106e+18	FALSE	High	None	Q5JXT2	Nucleolar protein 56 (Fragment) OS=Homo sapiens OX=9606 GN=NOP56 PE=1 SV=1	0	2.786	11	2	2	0	2	281	31.2	7.77	5.78	2				Pf08060, Pf08156	10528	ENSG00000101361.16	20	NOP56				0	0	1.01089e+06	1.01089e+06	High	1
2.48591e+18	FALSE	High	None	H7C561	Splicing factor 1 (Fragment) OS=Homo sapiens OX=9606 GN=SF1 PE=1 SV=8	0	2.785	4	1	1	0	1	291	30.1	9.1	3.89	1						ENSG00000168066.20	11					0	0	164402	164402	High	1
-8.17445e+18	FALSE	High	None	M0R0Z0	RuvB-like helicase OS=Homo sapiens OX=9606 GN=RUVBL2 PE=1 SV=1	0	2.781	22	1	1	0	1	50	5.6	5.78	2.45	1				Pf06068		ENSG00000183207.13	19					0	0	330137	330137	High	1
7.84993e+17	FALSE	High	None	X6R2L4	RuvB-like helicase OS=Homo sapiens OX=9606 GN=RUVBL2 PE=1 SV=1	0	2.781	4	1	1	0	1	259	27.9	9.91	2.45	1				Pf00004, Pf03796, Pf06068, Pf06745, Pf13481		ENSG00000183207.13	19					0	0	330137	330137	High	1
7.71744e+18	FALSE	High	None	A0A1W2PS48	RuvB-like helicase OS=Homo sapiens OX=9606 GN=RUVBL2 PE=1 SV=1	0	2.781	22	1	1	0	1	50	5.7	6.25	2.45	1				Pf06068		ENSG00000183207.13	19					0	0	330137	330137	High	1
-3.81686e+18	FALSE	High	IsMasterProtein	O95696	Bromodomain-containing protein 1 OS=Homo sapiens OX=9606 GN=BRD1 PE=1 SV=1	0	2.781	2	2	2	0	2	1058	119.4	8.6	4.78	2				Pf00439, Pf00628, Pf00855, Pf10513, Pf13771, Pf13831, Pf13832	23774	ENSG00000100425.18	22	BRD1	Pathways Affected in Adenoid Cystic Carcinoma		HATs acetylate histones; Regulation of TP53 Activity through Acetylation	10	0	103445	103445	High	1
-4.65764e+18	FALSE	High	IsMasterProteinCandidate	O95696-2	Isoform 2 of Bromodomain-containing protein 1 OS=Homo sapiens OX=9606 GN=BRD1	0	2.781	1	2	2	0	2	1189	133.2	8.59	4.78	2				Pf00439, Pf00628, Pf00855, Pf10513, Pf13771, Pf13831, Pf13832	23774	ENSG00000100425.18	22	BRD1; LOC90834	Pathways Affected in Adenoid Cystic Carcinoma			1	0	103445	103445	High	1
4.22768e+18	FALSE	High	IsMasterProteinCandidate	A0A2R8Y840	Chromodomain-helicase-DNA-binding protein 8 (Fragment) OS=Homo sapiens OX=9606 GN=CHD8 PE=1 SV=1	0	2.779	1	2	2	0	2	1995	225.8	7.28	4.1	2												0	0	112389	112389	High	1
-7.73549e+18	FALSE	High	IsMasterProteinCandidate	Q9HCK8-2	Isoform 2 of Chromodomain-helicase-DNA-binding protein 8 OS=Homo sapiens OX=9606 GN=CHD8	0	2.779	1	2	2	0	2	2302	262.2	6.68	4.1	2				Pf00176, Pf00271, Pf00385, Pf07533, Pf11496	57680	ENSG00000100888.12	14	CHD8				0	0	112389	112389	High	1
-8.62558e+18	FALSE	High	IsMasterProtein	Q9HCK8	Chromodomain-helicase-DNA-binding protein 8 OS=Homo sapiens OX=9606 GN=CHD8 PE=1 SV=5	0	2.779	1	2	2	0	2	2581	290.3	6.47	4.1	2				Pf00176, Pf00271, Pf00385, Pf07533, Pf11496	57680	ENSG00000100888.12	14	CHD8		Wnt signaling pathway	Deactivation of the beta-catenin transactivating complex	5	0	112389	112389	High	1
7.6766e+18	FALSE	High	None	A0A0D9SGC1	Unconventional myosin-VI (Fragment) OS=Homo sapiens OX=9606 GN=MYO6 PE=1 SV=2	0	2.772	2	2	2	0	2	962	110.8	8.38	4.71	2												0	0	361233	361233	High	1
-5.04695e+18	FALSE	High	None	A0A590UK22	Unconventional myosin-VI (Fragment) OS=Homo sapiens OX=9606 GN=MYO6 PE=1 SV=1	0	2.772	2	2	2	0	2	878	100.4	8.56	4.71	2												0	0	361233	361233	High	1
6.16284e+17	FALSE	High	None	A0A590UJ75	Unconventional myosin-VI (Fragment) OS=Homo sapiens OX=9606 GN=MYO6 PE=1 SV=1	0	2.772	2	2	2	0	2	926	106	8.44	4.71	2												0	0	361233	361233	High	1
1.00174e+17	FALSE	High	None	A0A590UKB0	Unconventional myosin-VI (Fragment) OS=Homo sapiens OX=9606 GN=MYO6 PE=1 SV=1	0	2.772	2	2	2	0	2	924	105.7	8.4	4.71	2												0	0	361233	361233	High	1
8.50436e+18	FALSE	High	None	Q86Y46-2	Isoform 2 of Keratin, type II cytoskeletal 73 OS=Homo sapiens OX=9606 GN=KRT73	0	2.766	3	1	1	0	0	381	42	8.25	2.99	1				Pf00038, Pf05622, Pf12128	319101		12	KRT73				0	0	654530	654530	Not Found	2
5.05663e+18	FALSE	High	None	Q3SY84	Keratin, type II cytoskeletal 71 OS=Homo sapiens OX=9606 GN=KRT71 PE=1 SV=3	0	2.766	2	1	1	0	0	523	57.3	6.61	2.99	1				Pf00038, Pf09726, Pf12128	112802	ENSG00000139648.6	12	KRT71			Formation of the cornified envelope	3	0	654530	654530	Not Found	2
-7.1002e+18	FALSE	High	IsMasterProtein	O00443	Phosphatidylinositol 4-phosphate 3-kinase C2 domain-containing subunit alpha OS=Homo sapiens OX=9606 GN=PIK3C2A PE=1 SV=2	0	2.766	1	2	2	1	2	1686	190.6	8.02	2.65	2				Pf00168, Pf00454, Pf00613, Pf00787, Pf00792, Pf00794	5286	ENSG00000011405.13	11	PIK3C2A	Signaling Pathways in Glioblastoma; Angiopoietin Like Protein 8 Regulatory Pathway; Focal Adhesion-PI3K-Akt-mTOR-signaling pathway; Microglia Pathogen Phagocytosis Pathway; Insulin Signaling; Regulation of Actin Cytoskeleton; DNA Damage Response (only ATM dependent)	Phosphatidylinositol signaling system; Metabolic pathways; Inositol phosphate metabolism	Synthesis of PIPs at the Golgi membrane; Synthesis of PIPs at the early endosome membrane; Synthesis of PIPs at the late endosome membrane; Clathrin-mediated endocytosis; Synthesis of PIPs at the plasma membrane; Golgi Associated Vesicle Biogenesis	24	0	20458.7	20458.7	High	1
-6.80411e+18	FALSE	High	IsMasterProtein	Q96G03	Phosphoglucomutase-2 OS=Homo sapiens OX=9606 GN=PGM2 PE=1 SV=4	0	2.764	2	2	2	2	2	612	68.2	6.73	4.93	2				Pf00408, Pf02878, Pf02879, Pf02880	55276	ENSG00000169299.13	4	PGM2	Glucuronidation	Galactose metabolism; Pentose phosphate pathway; Metabolic pathways; Glycolysis / Gluconeogenesis; Starch and sucrose metabolism; Purine metabolism; Amino sugar and nucleotide sugar metabolism	Neutrophil degranulation; Galactose catabolism; Glycogen breakdown (glycogenolysis); Glycogen synthesis; Pentose phosphate pathway (hexose monophosphate shunt)	18	0	238114	238114	High	1
-4.63842e+18	FALSE	High	None	A0A087WZQ6	AP-2 complex subunit beta (Fragment) OS=Homo sapiens OX=9606 GN=AP2B1 PE=1 SV=1	0	2.763	1	1	1	0	1	677	75.2	5.12	2.8	1				Pf01602, Pf12717, Pf13646		ENSG00000006125.17	17		Synaptic Vesicle Pathway			1	0	687431	687431	High	1
-7.97097e+18	FALSE	High	None	A0A087WYD1	AP-2 complex subunit beta (Fragment) OS=Homo sapiens OX=9606 GN=AP2B1 PE=1 SV=1	0	2.763	2	1	1	0	1	639	70.9	5.06	2.8	1				Pf01602, Pf12717, Pf13646		ENSG00000006125.17	17		Synaptic Vesicle Pathway			1	0	687431	687431	High	1
7.01245e+18	FALSE	High	None	A0A087WU93	AP-2 complex subunit beta (Fragment) OS=Homo sapiens OX=9606 GN=AP2B1 PE=1 SV=1	0	2.763	2	1	1	0	1	663	74.1	5.15	2.8	1				Pf01602, Pf12717, Pf13646		ENSG00000006125.17	17		Synaptic Vesicle Pathway			1	0	687431	687431	High	1
7.90589e+18	FALSE	High	IsMasterProteinCandidate	A0A590UKB6	DNA-directed RNA polymerase subunit OS=Homo sapiens OX=9606 GN=POLR2A PE=1 SV=1	0	2.762	1	1	1	0	1	1970	217.1	7.37	3.9	1												0	0	282832	282832	High	1
-1.16794e+18	FALSE	High	IsMasterProtein	A0A590UJN4	DNA-directed RNA polymerase subunit OS=Homo sapiens OX=9606 GN=POLR2A PE=1 SV=1	0	2.762	1	1	1	0	1	1970	217.1	7.37	3.9	1												0	0	282832	282832	High	1
-4.54434e+16	FALSE	High	IsMasterProteinCandidate	P24928	DNA-directed RNA polymerase II subunit RPB1 OS=Homo sapiens OX=9606 GN=POLR2A PE=1 SV=2	0	2.762	1	1	1	0	1	1970	217	7.37	3.9	1				Pf00623, Pf04983, Pf04990, Pf04992, Pf04997, Pf04998, Pf05000	5430		17	POLR2A	Eukaryotic Transcription Initiation; mRNA Processing	Epstein-Barr virus infection; Metabolic pathways; Huntington's disease; Pyrimidine metabolism; Purine metabolism; Herpes simplex infection; RNA polymerase	Signaling by FGFR2 IIIa TM; RNA polymerase II transcribes snRNA genes; Abortive elongation of HIV-1 transcript in the absence of Tat; Tat-mediated HIV elongation arrest and recovery; Activation of anterior HOX genes in hindbrain development during early embryogenesis; Formation of HIV-1 elongation complex containing HIV-1 Tat; MicroRNA (miRNA) biogenesis; Formation of the HIV-1 Early Elongation Complex; mRNA Splicing - Major Pathway; FGFR2 alternative splicing; mRNA Splicing - Minor Pathway; TP53 Regulates Transcription of DNA Repair Genes; Transcriptional regulation by small RNAs; HIV Transcription Initiation; RNA Pol II CTD phosphorylation and interaction with CE during HIV infection; Formation of RNA Pol II elongation complex ; RNA Polymerase II Pre-transcription Events; RNA Polymerase II HIV Promoter Escape; Formation of HIV elongation complex in the absence of HIV Tat; Transcriptional regulation of pluripotent stem cells; Gap-filling DNA repair synthesis and ligation in TC-NER; RNA Polymerase II Transcription Pre-Initiation And Promoter Opening; Formation of TC-NER Pre-Incision Complex; Pausing and recovery of HIV elongation; RNA Polymerase II Promoter Escape; HIV elongation arrest and recovery; RNA Pol II CTD phosphorylation and interaction with CE; Viral Messenger RNA Synthesis; RNA Polymerase II Transcription Initiation; mRNA Capping; Dual incision in TC-NER; PIWI-interacting RNA (piRNA) biogenesis; Pausing and recovery of Tat-mediated HIV elongation; Formation of the Early Elongation Complex	77	0	282832	282832	High	1
5.23523e+18	FALSE	High	IsMasterProteinCandidate	P24928-2	Isoform 2 of DNA-directed RNA polymerase II subunit RPB1 OS=Homo sapiens OX=9606 GN=POLR2A	0	2.762	2	1	1	0	1	566	63.6	9.13	3.9	1				Pf00623, Pf04983, Pf04997	5430	ENSG00000181222.15	17	POLR2A	Eukaryotic Transcription Initiation; mRNA Processing			2	0	282832	282832	High	1
-6.63435e+18	FALSE	High	None	E9PLX7	60S ribosomal protein L27a OS=Homo sapiens OX=9606 GN=RPL27A PE=1 SV=1	0	2.761	10	1	1	0	1	113	12.5	11.44	2.82	1				Pf00828		ENSG00000166441.12	11					0	0	3.21187e+06	3.21187e+06	High	1
8.28225e+17	FALSE	High	None	H3BTY8	Eukaryotic translation initiation factor 3 subunit C (Fragment) OS=Homo sapiens OX=9606 GN=EIF3C PE=1 SV=8	0	2.758	13	1	1	0	1	79	9.3	9.47	2.72	1				Pf05470		ENSG00000184110.14	16					0	0	101713	101713	High	1
-8.21116e+18	FALSE	High	None	H3BPE3	Eukaryotic translation initiation factor 3 subunit C (Fragment) OS=Homo sapiens OX=9606 GN=EIF3C PE=1 SV=8	0	2.758	8	1	1	0	1	132	15.3	5.03	2.72	1				Pf05470		ENSG00000184110.14	16					0	0	101713	101713	High	1
-5.06518e+18	FALSE	High	None	H3BPE4	Eukaryotic translation initiation factor 3 subunit C (Fragment) OS=Homo sapiens OX=9606 GN=EIF3C PE=1 SV=1	0	2.758	7	1	1	0	1	148	17	9.03	2.72	1				Pf05470		ENSG00000184110.14	16					0	0	101713	101713	High	1
-1.44277e+18	FALSE	High	IsMasterProtein	Q8IWA0	WD repeat-containing protein 75 OS=Homo sapiens OX=9606 GN=WDR75 PE=1 SV=1	0	2.756	2	1	1	1	1	830	94.4	5.96	2.61	1				Pf00400	84128	ENSG00000115368.9	2	WDR75		Ribosome biogenesis in eukaryotes	Major pathway of rRNA processing in the nucleolus and cytosol; rRNA modification in the nucleus and cytosol	6	0	45211.3	45211.3	High	1
3.06646e+18	FALSE	High	None	E5RK37	Carbonic anhydrase 2 OS=Homo sapiens OX=9606 GN=CA2 PE=1 SV=1	0	2.755	19	1	1	0	1	101	11.5	6.73	2.99	1				Pf00194		ENSG00000104267.9	8					0	0	85539.6	85539.6	High	1
7.33139e+18	FALSE	High	None	E5RID5	Carbonic anhydrase 2 OS=Homo sapiens OX=9606 GN=CA2 PE=1 SV=1	0	2.755	20	1	1	0	1	97	10.9	6.3	2.99	1				Pf00194		ENSG00000104267.9	8					0	0	85539.6	85539.6	High	1
-2.21364e+18	FALSE	High	None	Q9BTM1-2	Isoform 2 of Histone H2A.J OS=Homo sapiens OX=9606 GN=H2AFJ	0	2.74	6	1	4	0	0	151	16.1	10.23	11.52	1				Pf00125, Pf00808	55766		12	H2AFJ				0	0	7.52599e+07	7.52599e+07	Not Found	2
-7.74745e+18	FALSE	High	None	Q8IUE6	Histone H2A type 2-B OS=Homo sapiens OX=9606 GN=HIST2H2AB PE=1 SV=3	0	2.74	7	1	4	0	0	130	14	10.89	11.52	1				Pf00125, Pf00808	317772	ENSG00000184270.4	1	HIST2H2AB		Alcoholism; Systemic lupus erythematosus	HDACs deacetylate histones; HATs acetylate histones; UCH proteinases; Ub-specific processing proteases; RMTs methylate histone arginines; Metalloprotease DUBs	13	0	7.52599e+07	7.52599e+07	Not Found	2
6.74839e+18	FALSE	High	None	C9J0D1	Histone H2A OS=Homo sapiens OX=9606 GN=H2AZ2 PE=1 SV=1	0	2.74	7	1	4	0	0	122	13.2	9.99	11.52	1				Pf00125		ENSG00000105968.18	7					0	0	7.52599e+07	7.52599e+07	Not Found	2
-6.67681e+18	FALSE	High	None	P0C0S5	Histone H2A.Z OS=Homo sapiens OX=9606 GN=H2AZ1 PE=1 SV=2	0	2.74	7	1	4	0	0	128	13.5	10.58	11.52	1				Pf00125	3015	ENSG00000164032.11	4	H2AFZ	Proteasome Degradation; Retinoblastoma (RB) in Cancer	Alcoholism; Systemic lupus erythematosus	SIRT1 negatively regulates rRNA expression; RMTs methylate histone arginines; Activation of anterior HOX genes in hindbrain development during early embryogenesis; NoRC negatively regulates rRNA expression; Meiotic synapsis; Transcriptional regulation by small RNAs; Meiotic recombination; PRC2 methylates histones and DNA; Formation of the beta-catenin:TCF transactivating complex; DNA methylation; Packaging Of Telomere Ends; Amyloid fiber formation; RUNX1 regulates genes involved in megakaryocyte differentiation and platelet function; RUNX1 regulates transcription of genes involved in differentiation of HSCs; RNA Polymerase I Chain Elongation; Deposition of new CENPA-containing nucleosomes at the centromere; Activated PKN1 stimulates transcription of AR (androgen receptor) regulated genes KLK2 and KLK3; ERCC6 (CSB) and EHMT2 (G9a) positively regulate rRNA expression; Condensation of Prophase Chromosomes; DNA Damage/Telomere Stress Induced Senescence; Senescence-Associated Secretory Phenotype (SASP); B-WICH complex positively regulates rRNA expression; RNA Polymerase I Promoter Opening; Oxidative Stress Induced Senescence	61	0	7.52599e+07	7.52599e+07	Not Found	2
5.50264e+18	FALSE	High	None	A0A494C189	Histone H2A OS=Homo sapiens OX=9606 GN=H2AZ1 PE=1 SV=1	0	2.74	7	1	4	0	0	127	13.5	10.58	11.52	1												0	0	7.52599e+07	7.52599e+07	Not Found	2
-8.77847e+18	FALSE	High	None	Q71UI9	Histone H2A.V OS=Homo sapiens OX=9606 GN=H2AFV PE=1 SV=3	0	2.74	7	1	4	0	0	128	13.5	10.58	11.52	1				Pf00125	94239	ENSG00000105968.18	7	H2AFV		Alcoholism; Systemic lupus erythematosus	SIRT1 negatively regulates rRNA expression; RMTs methylate histone arginines; Activation of anterior HOX genes in hindbrain development during early embryogenesis; NoRC negatively regulates rRNA expression; Meiotic synapsis; Transcriptional regulation by small RNAs; Meiotic recombination; PRC2 methylates histones and DNA; Formation of the beta-catenin:TCF transactivating complex; DNA methylation; Packaging Of Telomere Ends; RUNX1 regulates genes involved in megakaryocyte differentiation and platelet function; RUNX1 regulates transcription of genes involved in differentiation of HSCs; RNA Polymerase I Chain Elongation; Deposition of new CENPA-containing nucleosomes at the centromere; Activated PKN1 stimulates transcription of AR (androgen receptor) regulated genes KLK2 and KLK3; ERCC6 (CSB) and EHMT2 (G9a) positively regulate rRNA expression; Condensation of Prophase Chromosomes; DNA Damage/Telomere Stress Induced Senescence; Senescence-Associated Secretory Phenotype (SASP); B-WICH complex positively regulates rRNA expression; Oxidative Stress Induced Senescence; RNA Polymerase I Promoter Opening	57	0	7.52599e+07	7.52599e+07	Not Found	2
-2.81443e+18	FALSE	High	None	Q71UI9-5	Isoform 5 of Histone H2A.V OS=Homo sapiens OX=9606 GN=H2AFV	0	2.74	14	1	4	0	0	66	6.9	11.06	11.52	1				Pf00125	94239	ENSG00000105968.18	7	H2AFV				0	0	7.52599e+07	7.52599e+07	Not Found	2
-8.45473e+18	FALSE	High	None	Q71UI9-2	Isoform 2 of Histone H2A.V OS=Homo sapiens OX=9606 GN=H2AFV	0	2.74	8	1	4	0	0	114	12.1	10.46	11.52	1				Pf07963, Pf08334, Pf13544, Pf13633	94239	ENSG00000105968.18	7	H2AFV				0	0	7.52599e+07	7.52599e+07	Not Found	2
-8.13473e+18	FALSE	High	None	Q96QV6	Histone H2A type 1-A OS=Homo sapiens OX=9606 GN=HIST1H2AA PE=1 SV=3	0	2.74	7	1	4	0	0	131	14.2	10.86	11.52	1				Pf00125, Pf00808	221613	ENSG00000164508.4	6	HIST1H2AA		Systemic lupus erythematosus; Alcoholism	HDACs deacetylate histones; HATs acetylate histones; UCH proteinases; Ub-specific processing proteases; RMTs methylate histone arginines; Metalloprotease DUBs	13	0	7.52599e+07	7.52599e+07	Not Found	2
-8.45492e+18	FALSE	High	IsMasterProteinCandidate	P15151-3	Isoform Gamma of Poliovirus receptor OS=Homo sapiens OX=9606 GN=PVR	0	2.739	4	1	1	0	1	364	39.3	6.21	3	1				Pf00047, Pf08205	5817	ENSG00000073008.14	19	PVR				0	0			High	1
2.00966e+18	FALSE	High	IsMasterProtein	P15151	Poliovirus receptor OS=Homo sapiens OX=9606 GN=PVR PE=1 SV=2	0	2.739	3	1	1	0	1	417	45.3	6.52	3	1				Pf00047, Pf08205	5817		19	PVR		Cell adhesion molecules (CAMs)	Immunoregulatory interactions between a Lymphoid and a non-Lymphoid cell; Nectin/Necl trans heterodimerization	9	0			High	1
8.80654e+18	FALSE	High	IsMasterProteinCandidate	A0A0C4DG49	Poliovirus receptor OS=Homo sapiens OX=9606 GN=PVR PE=1 SV=1	0	2.739	3	1	1	0	1	417	45.3	6.52	3	1				Pf00047, Pf08205	5817	ENSG00000073008.14	19	PVR		Cell adhesion molecules (CAMs)		1	0			High	1
6.57201e+18	FALSE	High	IsMasterProteinCandidate	P15151-2	Isoform Beta of Poliovirus receptor OS=Homo sapiens OX=9606 GN=PVR	0	2.739	4	1	1	0	1	372	40.1	5.96	3	1				Pf00047, Pf08205	5817	ENSG00000073008.14	19	PVR				0	0			High	1
-1.75847e+18	FALSE	High	None	O96028-2	Isoform 2 of Histone-lysine N-methyltransferase NSD2 OS=Homo sapiens OX=9606 GN=NSD2	0	2.736	2	1	1	0	1	713	80.7	8.57	2.89	1				Pf00628, Pf00855, Pf00856	7468	ENSG00000109685.17	4	WHSC1; NSD2				0	0			High	1
1.16026e+18	FALSE	High	None	O96028-4	Isoform 4 of Histone-lysine N-methyltransferase NSD2 OS=Homo sapiens OX=9606 GN=NSD2	0	2.736	3	1	1	0	1	584	66.3	8.54	2.89	1				Pf00628, Pf00855, Pf00856	7468		4	WHSC1; NSD2				0	0			High	1
-3.56393e+18	FALSE	High	None	Q9C0J8-2	Isoform 2 of pre-mRNA 3' end processing protein WDR33 OS=Homo sapiens OX=9606 GN=WDR33	0	2.726	3	1	1	0	1	326	38.3	9.52	2.51	1				Pf00400	55339	ENSG00000136709.11	2	WDR33				0	0	194721	194721	High	1
-3.28401e+18	FALSE	High	None	B9A053	pre-mRNA 3' end-processing protein WDR33 (Fragment) OS=Homo sapiens OX=9606 GN=WDR33 PE=1 SV=1	0	2.726	8	1	1	0	1	118	14	10.42	2.51	1						ENSG00000136709.11	2					0	0	194721	194721	High	1
-1.35105e+18	FALSE	High	None	J3KSJ0	60S ribosomal protein L17 (Fragment) OS=Homo sapiens OX=9606 GN=RPL17 PE=1 SV=1	0	2.724	18	1	2	0	1	56	6.5	10.35	5.56	1				Pf00237		ENSG00000265681.7	18					0	0	11965696	11965696	High	1
-3.655e+18	FALSE	High	None	A0A087WY81	60S ribosomal protein L17 (Fragment) OS=Homo sapiens OX=9606 GN=RPL17 PE=1 SV=6	0	2.724	10	1	2	0	1	97	11.3	10.55	5.56	1				Pf00237		ENSG00000265681.7	18					0	0	11965696	11965696	High	1
7.24944e+18	FALSE	High	None	H0YG38	Pre-mRNA-processing factor 40 homolog A (Fragment) OS=Homo sapiens OX=9606 GN=PRPF40A PE=1 SV=1	0	2.723	3	1	1	0	1	346	36.6	4.98	2.77	1				Pf00397		ENSG00000196504.15	2					0	0			High	1
3.93872e+18	FALSE	High	None	R4GNG6	Ubiquitin-conjugating enzyme E2 E3 OS=Homo sapiens OX=9606 GN=UBE2E3 PE=1 SV=1	0	2.717	10	1	1	0	1	130	14.1	5.06	3.01	1					10477	ENSG00000170035.15	2	UBE2E3				0	0			High	1
3.62983e+18	FALSE	High	None	R4GMM6	Ubiquitin-conjugating enzyme E2 E3 OS=Homo sapiens OX=9606 GN=UBE2E3 PE=1 SV=1	0	2.717	12	1	1	0	1	111	12.2	5.16	3.01	1						ENSG00000170035.15	2					0	0			High	1
8.45991e+18	FALSE	High	None	A0A2R8YDH3	ATP-dependent RNA helicase DDX3X OS=Homo sapiens OX=9606 GN=DDX3X PE=1 SV=1	0	2.716	9	2	2	0	2	503	56.2	6.65	6.04	2												0	0	600005	600005	High	1	Met-loss+Acetyl [N-Term]
-2.85445e+18	FALSE	High	IsMasterProtein	H7C5W9	Sarcoplasmic/endoplasmic reticulum calcium ATPase 2 (Fragment) OS=Homo sapiens OX=9606 GN=ATP2A2 PE=1 SV=1	0	2.715	1	1	1	0	1	933	102.5	5.59	2.34	1				Pf00122, Pf00689, Pf00702, Pf08282, Pf12710, Pf13246		ENSG00000174437.16	12		Alzheimers Disease; Endothelin Pathways			2	0	121281	121281	High	1
-1.00389e+18	FALSE	High	IsMasterProteinCandidate	P16615-2	Isoform 2 of Sarcoplasmic/endoplasmic reticulum calcium ATPase 2 OS=Homo sapiens OX=9606 GN=ATP2A2	0	2.715	1	1	1	0	1	997	109.6	5.36	2.34	1				Pf00122, Pf00689, Pf00690, Pf00702, Pf08282, Pf12710, Pf13246	488	ENSG00000174437.16	12	ATP2A2	Alzheimers Disease; Arrhythmogenic Right Ventricular Cardiomyopathy; Endothelin Pathways; Myometrial Relaxation and Contraction Pathways; Calcium Regulation in the Cardiac Cell			5	0	121281	121281	High	1
8.616e+18	FALSE	High	IsMasterProteinCandidate	O14983-3	Isoform 3 of Sarcoplasmic/endoplasmic reticulum calcium ATPase 1 OS=Homo sapiens OX=9606 GN=ATP2A1	0	2.715	1	1	1	0	1	869	95.1	5.77	2.34	1				Pf00122, Pf00689, Pf00702, Pf08282, Pf12710, Pf13246	487	ENSG00000196296.13	16	ATP2A1	Alzheimers Disease			1	0	121281	121281	High	1
9.05075e+18	FALSE	High	IsMasterProteinCandidate	P16615-5	Isoform 5 of Sarcoplasmic/endoplasmic reticulum calcium ATPase 2 OS=Homo sapiens OX=9606 GN=ATP2A2	0	2.715	1	1	1	0	1	997	109.7	5.4	2.34	1				Pf00122, Pf00689, Pf00690, Pf00702, Pf08282, Pf12710, Pf13246	488		12	ATP2A2	Arrhythmogenic Right Ventricular Cardiomyopathy; Myometrial Relaxation and Contraction Pathways; Calcium Regulation in the Cardiac Cell			3	0	121281	121281	High	1
7.89477e+18	FALSE	High	IsMasterProteinCandidate	P16615-4	Isoform 4 of Sarcoplasmic/endoplasmic reticulum calcium ATPase 2 OS=Homo sapiens OX=9606 GN=ATP2A2	0	2.715	1	1	1	0	1	1015	111.8	5.3	2.34	1				Pf00122, Pf00689, Pf00690, Pf00702, Pf08282, Pf12710, Pf13246	488		12	ATP2A2	Alzheimers Disease; Arrhythmogenic Right Ventricular Cardiomyopathy; Endothelin Pathways; Myometrial Relaxation and Contraction Pathways; Calcium Regulation in the Cardiac Cell			5	0	121281	121281	High	1
1.47364e+18	FALSE	High	IsMasterProteinCandidate	P16615	Sarcoplasmic/endoplasmic reticulum calcium ATPase 2 OS=Homo sapiens OX=9606 GN=ATP2A2 PE=1 SV=1	0	2.715	1	1	1	0	1	1042	114.7	5.34	2.34	1				Pf00122, Pf00689, Pf00690, Pf00702, Pf08282, Pf12710, Pf13246	488	ENSG00000174437.16	12	ATP2A2	Alzheimers Disease; Arrhythmogenic Right Ventricular Cardiomyopathy; Endothelin Pathways; Myometrial Relaxation and Contraction Pathways; Calcium Regulation in the Cardiac Cell	Cardiac muscle contraction; Adrenergic signaling in cardiomyocytes; Dilated cardiomyopathy; cAMP signaling pathway; Pancreatic secretion; cGMP-PKG signaling pathway; Hypertrophic cardiomyopathy (HCM); Calcium signaling pathway; Alzheimer's disease; Thyroid hormone signaling pathway; Arrhythmogenic right ventricular cardiomyopathy (ARVC)	Ion homeostasis; Pre-NOTCH Processing in Golgi; Ion transport by P-type ATPases; Reduction of cytosolic Ca++ levels	30	0	121281	121281	High	1
7.20215e+18	FALSE	High	IsMasterProteinCandidate	O14983-2	Isoform SERCA1A of Sarcoplasmic/endoplasmic reticulum calcium ATPase 1 OS=Homo sapiens OX=9606 GN=ATP2A1	0	2.715	1	1	1	0	1	994	109.2	5.17	2.34	1				Pf00122, Pf00689, Pf00690, Pf00702, Pf08282, Pf12710, Pf13246	487	ENSG00000196296.13	16	ATP2A1	Alzheimers Disease			1	0	121281	121281	High	1
6.30919e+18	FALSE	High	IsMasterProteinCandidate	O14983	Sarcoplasmic/endoplasmic reticulum calcium ATPase 1 OS=Homo sapiens OX=9606 GN=ATP2A1 PE=1 SV=1	0	2.715	1	1	1	0	1	1001	110.2	5.16	2.34	1				Pf00122, Pf00689, Pf00690, Pf00702, Pf08282, Pf12710, Pf13246	487	ENSG00000196296.13	16	ATP2A1	Alzheimers Disease	Calcium signaling pathway; Pancreatic secretion; Alzheimer's disease; cGMP-PKG signaling pathway	Ion homeostasis; Pre-NOTCH Processing in Golgi; Ion transport by P-type ATPases; Reduction of cytosolic Ca++ levels	19	0	121281	121281	High	1
-1.77565e+18	FALSE	High	IsMasterProteinCandidate	P16615-3	Isoform 3 of Sarcoplasmic/endoplasmic reticulum calcium ATPase 2 OS=Homo sapiens OX=9606 GN=ATP2A2	0	2.715	1	1	1	0	1	999	109.8	5.36	2.34	1				Pf00122, Pf00689, Pf00690, Pf00702, Pf08282, Pf12710, Pf13246	488		12	ATP2A2	Arrhythmogenic Right Ventricular Cardiomyopathy; Myometrial Relaxation and Contraction Pathways; Calcium Regulation in the Cardiac Cell			3	0	121281	121281	High	1
1.74181e+18	FALSE	High	None	F5H3C1	Centromere/kinetochore protein zw10 homolog OS=Homo sapiens OX=9606 GN=ZW10 PE=1 SV=1	0	2.706	7	1	1	0	1	135	15.7	8.75	3.03	1				Pf06248		ENSG00000086827.8	11					0	0	107927	107927	High	1
1.20777e+18	FALSE	High	None	A0A494C144	Tubulin-specific chaperone A OS=Homo sapiens OX=9606 GN=TBCA PE=1 SV=1	0	2.706	17	1	1	0	1	59	7	9.44	2.37	1												0	0	652437	652437	High	1
-4.03862e+18	FALSE	High	IsMasterProteinCandidate	Q9BZX2-2	Isoform 2 of Uridine-cytidine kinase 2 OS=Homo sapiens OX=9606 GN=UCK2	0	2.69	9	1	1	0	1	111	12.6	9.25	2.6	1				Pf00485	7371	ENSG00000143179.14	1	UCK2	Fluoropyrimidine Activity			1	0	120012	120012	High	1
-1.3372e+18	FALSE	High	IsMasterProteinCandidate	Q9BZX2	Uridine-cytidine kinase 2 OS=Homo sapiens OX=9606 GN=UCK2 PE=1 SV=1	0	2.69	4	1	1	0	1	261	29.3	6.7	2.6	1				Pf00485, Pf13207	7371	ENSG00000143179.14	1	UCK2	Fluoropyrimidine Activity	Pyrimidine metabolism; Metabolic pathways; Drug metabolism - other enzymes	Pyrimidine salvage	8	0	120012	120012	High	1
-2.52208e+18	FALSE	High	IsMasterProtein	A0A2R8Y653	Uridine-cytidine kinase 2 OS=Homo sapiens OX=9606 GN=UCK2 PE=1 SV=1	0	2.69	4	1	1	0	1	240	27.4	6.42	2.6	1												0	0	120012	120012	High	1
-6.93147e+17	FALSE	High	None	D6RDX1	Vesicular integral-membrane protein VIP36 (Fragment) OS=Homo sapiens OX=9606 GN=LMAN2 PE=1 SV=1	0	2.678	3	1	1	0	1	288	32.7	6.14	2.43	1				Pf03388		ENSG00000169223.14	5					0	0			High	1
3.37763e+17	FALSE	High	None	D6RIU4	Vesicular integral-membrane protein VIP36 (Fragment) OS=Homo sapiens OX=9606 GN=LMAN2 PE=1 SV=8	0	2.678	5	1	1	0	1	191	21.8	6.52	2.43	1				Pf03388		ENSG00000169223.14	5					0	0			High	1
-9.22038e+18	FALSE	High	None	O96028-5	Isoform 5 of Histone-lysine N-methyltransferase NSD2 OS=Homo sapiens OX=9606 GN=NSD2	0	2.676	2	1	1	0	1	629	69.4	9.28	2.53	1				Pf00505, Pf00855	7468	ENSG00000109685.17	4	WHSC1; NSD2				0	0			High	1
1.4379e+18	FALSE	High	None	H0Y9L4	Histone-lysine N-methyltransferase NSD2 (Fragment) OS=Homo sapiens OX=9606 GN=NSD2 PE=1 SV=1	0	2.676	9	1	1	0	1	163	18.4	9.41	2.53	1				Pf00505		ENSG00000109685.17	4					0	0			High	1
-6.51787e+18	FALSE	High	None	O96028-3	Isoform 3 of Histone-lysine N-methyltransferase NSD2 OS=Homo sapiens OX=9606 GN=NSD2	0	2.676	2	1	1	0	1	647	71.4	9.17	2.53	1				Pf00505, Pf00855	7468	ENSG00000109685.17	4	WHSC1; NSD2				0	0			High	1
5.27519e+18	FALSE	High	IsMasterProteinCandidate	P20073-2	Isoform 2 of Annexin A7 OS=Homo sapiens OX=9606 GN=ANXA7	0	2.672	2	1	1	0	1	466	50.3	6.61	2.78	1				Pf00191	310	ENSG00000138279.15	10	ANXA7				0	0	214992	214992	High	1
-1.10805e+18	FALSE	High	IsMasterProtein	P20073	Annexin A7 OS=Homo sapiens OX=9606 GN=ANXA7 PE=1 SV=3	0	2.672	2	1	1	0	1	488	52.7	5.68	2.78	1				Pf00191	310	ENSG00000138279.15	10	ANXA7				0	0	214992	214992	High	1
5.552e+18	FALSE	High	None	F6U6E2	Spliceosome RNA helicase DDX39B (Fragment) OS=Homo sapiens OX=9606 GN=DDX39B PE=1 SV=1	0	2.671	26	1	1	0	1	125	13.5	4.56	4.06	1				Pf00270	7919	ENSG00000225859.10; ENSG00000215425.11; ENSG00000198563.13; ENSG00000235439.10; ENSG00000230624.10; ENSG00000225073.10; ENSG00000229496.10	6; CHR_HSCHR6_MHC_MANN_CTG1; CHR_HSCHR6_MHC_QBL_CTG1; CHR_HSCHR6_MHC_SSTO_CTG1; CHR_HSCHR6_MHC_DBB_CTG1; CHR_HSCHR6_MHC_COX_CTG1; CHR_HSCHR6_MHC_MCF_CTG1	DDX39B				0	0	376040	376040	High	1	Met-loss+Acetyl [N-Term]
-4.92558e+17	FALSE	High	None	F6R6M7	Spliceosome RNA helicase DDX39B (Fragment) OS=Homo sapiens OX=9606 GN=DDX39B PE=1 SV=1	0	2.671	17	1	1	0	1	197	21.9	5.1	4.06	1				Pf00270	7919	ENSG00000225859.10; ENSG00000215425.11; ENSG00000198563.13; ENSG00000235439.10; ENSG00000230624.10; ENSG00000225073.10; ENSG00000229496.10	6; CHR_HSCHR6_MHC_MANN_CTG1; CHR_HSCHR6_MHC_QBL_CTG1; CHR_HSCHR6_MHC_SSTO_CTG1; CHR_HSCHR6_MHC_DBB_CTG1; CHR_HSCHR6_MHC_COX_CTG1; CHR_HSCHR6_MHC_MCF_CTG1	DDX39B				0	0	376040	376040	High	1	Met-loss+Acetyl [N-Term]
-6.26537e+18	FALSE	High	None	A0A0G2JHN7	Spliceosome RNA helicase DDX39B (Fragment) OS=Homo sapiens OX=9606 GN=DDX39B PE=1 SV=4	0	2.671	35	1	1	0	1	95	10.2	4.5	4.06	1				Pf00270		ENSG00000225859.10; ENSG00000215425.11; ENSG00000235439.10; ENSG00000230624.10; ENSG00000225073.10; ENSG00000229496.10	CHR_HSCHR6_MHC_MANN_CTG1; CHR_HSCHR6_MHC_QBL_CTG1; CHR_HSCHR6_MHC_SSTO_CTG1; CHR_HSCHR6_MHC_DBB_CTG1; CHR_HSCHR6_MHC_COX_CTG1; CHR_HSCHR6_MHC_MCF_CTG1					0	0	376040	376040	High	1	Met-loss+Acetyl [N-Term]
-5.88521e+18	FALSE	High	None	F6S2B7	Spliceosome RNA helicase DDX39B (Fragment) OS=Homo sapiens OX=9606 GN=DDX39B PE=1 SV=1	0	2.671	25	1	1	0	1	132	14.3	4.51	4.06	1				Pf00270		ENSG00000225859.10; ENSG00000215425.11; ENSG00000198563.13; ENSG00000235439.10; ENSG00000230624.10; ENSG00000225073.10; ENSG00000229496.10	CHR_HSCHR6_MHC_MANN_CTG1; CHR_HSCHR6_MHC_QBL_CTG1; 6; CHR_HSCHR6_MHC_SSTO_CTG1; CHR_HSCHR6_MHC_DBB_CTG1; CHR_HSCHR6_MHC_COX_CTG1; CHR_HSCHR6_MHC_MCF_CTG1					0	0	376040	376040	High	1	Met-loss+Acetyl [N-Term]
9.13432e+18	FALSE	High	None	A0A0A0MR13	Guanine nucleotide-binding protein G(s) subunit alpha isoforms short OS=Homo sapiens OX=9606 GN=GNAS PE=1 SV=1	0	2.669	10	1	1	0	1	158	18.7	7.8	2.7	1				Pf00503		ENSG00000087460.24	20		Endothelin Pathways; Common Pathways Underlying Drug Addiction			2	0	312103	312103	High	1
8.97906e+18	FALSE	High	None	A6NFQ9	Septin-8 OS=Homo sapiens OX=9606 GN=SEPTIN8 PE=1 SV=1	0	2.668	3	2	2	0	2	440	50.9	6.21	4.2	2				Pf00735	23176	ENSG00000164402.13	5	SEPT8				0	0	945968	945968	High	1
-2.03741e+17	FALSE	High	None	Q92599-3	Isoform 3 of Septin-8 OS=Homo sapiens OX=9606 GN=SEPTIN8	0	2.668	4	2	2	0	2	369	43.5	6.34	4.2	2				Pf00735	23176	ENSG00000164402.13	5	SEPT8				0	0	945968	945968	High	1
-4.15525e+18	FALSE	High	None	Q92599-4	Isoform 4 of Septin-8 OS=Homo sapiens OX=9606 GN=SEPTIN8	0	2.668	3	2	2	0	2	442	51.1	6.21	4.2	2				Pf00735	23176	ENSG00000164402.13	5	SEPT8				0	0	945968	945968	High	1
-9.55437e+17	FALSE	High	None	A6NMH6	Septin-8 OS=Homo sapiens OX=9606 GN=SEPTIN8 PE=1 SV=1	0	2.668	3	2	2	0	2	430	49.9	6.21	4.2	2				Pf00735		ENSG00000164402.13	5					0	0	945968	945968	High	1
-1.20566e+18	FALSE	High	None	Q92599	Septin-8 OS=Homo sapiens OX=9606 GN=SEPTIN8 PE=1 SV=4	0	2.668	3	2	2	0	2	483	55.7	6.28	4.2	2				Pf00735	23176	ENSG00000164402.13	5	SEPT8		Bacterial invasion of epithelial cells		1	0	945968	945968	High	1
7.42804e+18	FALSE	High	None	Q92599-2	Isoform 2 of Septin-8 OS=Homo sapiens OX=9606 GN=SEPTIN8	0	2.668	3	2	2	0	2	429	49.8	6.11	4.2	2				Pf00735	23176	ENSG00000164402.13	5	SEPT8				0	0	945968	945968	High	1
-2.27052e+17	FALSE	High	None	F8W8I8	Septin-8 OS=Homo sapiens OX=9606 GN=SEPTIN8 PE=1 SV=1	0	2.668	3	2	2	0	2	460	53.1	6.46	4.2	2				Pf00735		ENSG00000164402.13	5					0	0	945968	945968	High	1
-8.9924e+18	FALSE	High	None	A0A087X142	Septin-8 OS=Homo sapiens OX=9606 GN=SEPTIN8 PE=1 SV=1	0	2.668	4	2	2	0	2	426	49.3	6.2	4.2	2				Pf00735		ENSG00000164402.13	5					0	0	945968	945968	High	1
-6.51335e+18	FALSE	High	None	H0Y9P0	Receptor of-activated protein C kinase 1 (Fragment) OS=Homo sapiens OX=9606 GN=RACK1 PE=1 SV=1	0	2.667	11	1	1	0	1	83	8.8	4.42	3.33	1						ENSG00000204628.11	5					0	0	864130	864130	High	1
8.60429e+18	FALSE	High	None	D6RF23	Receptor of-activated protein C kinase 1 OS=Homo sapiens OX=9606 GN=RACK1 PE=1 SV=1	0	2.667	9	1	1	0	1	101	11.2	4.88	3.33	1				Pf00400, Pf08662		ENSG00000204628.11	5					0	0	864130	864130	High	1
7.55915e+18	FALSE	High	None	D6RHJ5	Receptor of-activated protein C kinase 1 OS=Homo sapiens OX=9606 GN=RACK1 PE=1 SV=1	0	2.667	10	1	1	0	1	86	9.5	5.95	3.33	1				Pf00400		ENSG00000204628.11	5					0	0	864130	864130	High	1
-8.48573e+17	FALSE	High	None	F8WBS8	26S proteasome non-ATPase regulatory subunit 2 OS=Homo sapiens OX=9606 GN=PSMD2 PE=1 SV=1	0	2.661	39	1	2	0	1	59	6.6	9.41	7.24	1						ENSG00000175166.16	3					0	0	192180	192180	High	1
1.11399e+18	FALSE	High	None	C9JES9	Delta(14)-sterol reductase LBR (Fragment) OS=Homo sapiens OX=9606 GN=LBR PE=1 SV=1	0	2.661	31	2	2	0	2	51	5.9	5.29	3.8	2				Pf09465		ENSG00000143815.14	1		ATM Signaling Network in Development and Disease			1	0	1.96673e+06	1.96673e+06	High	1
-3.02301e+17	FALSE	High	IsMasterProtein	O95478	Ribosome biogenesis protein NSA2 homolog OS=Homo sapiens OX=9606 GN=NSA2 PE=1 SV=1	0	2.66	6	1	1	1	1	260	30	10.27	3.16	1				Pf01201	10412	ENSG00000164346.9	5	NSA2				0	0	87628.1	87628.1	High	1
-6.69208e+18	FALSE	High	IsMasterProtein	Q13451	Peptidyl-prolyl cis-trans isomerase FKBP5 OS=Homo sapiens OX=9606 GN=FKBP5 PE=1 SV=2	0	2.652	4	1	1	0	1	457	51.2	5.9	3.78	1				Pf00254, Pf00515, Pf07719, Pf13371, Pf13414, Pf13424, Pf13432	2289	ENSG00000096060.14	6	FKBP5	Farnesoid X Receptor Pathway; Mecp2 and Associated Rett Syndrome	Estrogen signaling pathway	HSP90 chaperone cycle for steroid hormone receptors (SHR)	6	0			High	1
-7.02336e+18	FALSE	High	IsMasterProteinCandidate	Q13451-2	Isoform 2 of Peptidyl-prolyl cis-trans isomerase FKBP5 OS=Homo sapiens OX=9606 GN=FKBP5	0	2.652	7	1	1	0	1	268	30	8.31	3.78	1				Pf00254	2289	ENSG00000096060.14	6	FKBP5	Farnesoid X Receptor Pathway; Mecp2 and Associated Rett Syndrome			2	0			High	1
-5.61712e+17	FALSE	High	None	E5RHH0	V-type proton ATPase subunit H (Fragment) OS=Homo sapiens OX=9606 GN=ATP6V1H PE=1 SV=1	0	2.647	27	2	2	0	2	102	11.7	5.17	5.52	2				Pf03224		ENSG00000047249.17	8					0	0	225614	225614	High	1
8.29845e+18	FALSE	High	None	E5RG49	V-type proton ATPase subunit H (Fragment) OS=Homo sapiens OX=9606 GN=ATP6V1H PE=1 SV=1	0	2.647	28	2	2	0	2	101	11.5	5.17	5.52	2				Pf03224		ENSG00000047249.17	8					0	0	225614	225614	High	1
1.59629e+18	FALSE	High	IsMasterProteinCandidate	O00429-3	Isoform 2 of Dynamin-1-like protein OS=Homo sapiens OX=9606 GN=DNM1L	0	2.647	1	1	1	0	1	710	79.4	6.93	2.62	1				Pf00350, Pf01031, Pf02212	10059	ENSG00000087470.17	12	DNM1L	Synaptic Vesicle Pathway			1	0	154286	154286	High	1
-6.01194e+18	FALSE	High	IsMasterProtein	O00429	Dynamin-1-like protein OS=Homo sapiens OX=9606 GN=DNM1L PE=1 SV=2	0	2.647	1	1	1	0	1	736	81.8	6.81	2.62	1				Pf00350, Pf01031, Pf02212	10059	ENSG00000087470.17	12	DNM1L	Synaptic Vesicle Pathway	TNF signaling pathway; NOD-like receptor signaling pathway	Apoptotic execution phase	6	0	154286	154286	High	1
-2.86219e+18	FALSE	High	IsMasterProteinCandidate	O00429-8	Isoform 8 of Dynamin-1-like protein OS=Homo sapiens OX=9606 GN=DNM1L	0	2.647	1	1	1	0	1	738	82	6.96	2.62	1				Pf00350, Pf01031, Pf02212	10059	ENSG00000087470.17	12	DNM1L	Synaptic Vesicle Pathway			1	0	154286	154286	High	1
-1.17767e+18	FALSE	High	IsMasterProteinCandidate	O00429-7	Isoform 7 of Dynamin-1-like protein OS=Homo sapiens OX=9606 GN=DNM1L	0	2.647	2	1	1	0	1	533	60	8.81	2.62	1				Pf01031, Pf02212	10059	ENSG00000087470.17	12	DNM1L	Synaptic Vesicle Pathway			1	0	154286	154286	High	1
3.66208e+18	FALSE	High	IsMasterProteinCandidate	O00429-5	Isoform 5 of Dynamin-1-like protein OS=Homo sapiens OX=9606 GN=DNM1L	0	2.647	1	1	1	0	1	710	79.1	6.93	2.62	1				Pf00350, Pf01031, Pf02212	10059		12	DNM1L				0	0	154286	154286	High	1
8.95106e+18	FALSE	High	IsMasterProteinCandidate	O00429-2	Isoform 4 of Dynamin-1-like protein OS=Homo sapiens OX=9606 GN=DNM1L	0	2.647	1	1	1	0	1	725	80.5	6.71	2.62	1				Pf00350, Pf01031, Pf02212	10059	ENSG00000087470.17	12	DNM1L	Synaptic Vesicle Pathway			1	0	154286	154286	High	1
-5.08904e+18	FALSE	High	IsMasterProteinCandidate	O00429-6	Isoform 6 of Dynamin-1-like protein OS=Homo sapiens OX=9606 GN=DNM1L	0	2.647	1	1	1	0	1	749	83.3	7.08	2.62	1				Pf00350, Pf01031, Pf02212	10059	ENSG00000087470.17	12	DNM1L	Synaptic Vesicle Pathway			1	0	154286	154286	High	1
-7.14657e+18	FALSE	High	IsMasterProteinCandidate	O00429-9	Isoform 9 of Dynamin-1-like protein OS=Homo sapiens OX=9606 GN=DNM1L	0	2.647	1	1	1	0	1	712	79.6	7.08	2.62	1												0	0	154286	154286	High	1
-8.81527e+18	FALSE	High	IsMasterProteinCandidate	O00429-4	Isoform 3 of Dynamin-1-like protein OS=Homo sapiens OX=9606 GN=DNM1L	0	2.647	1	1	1	0	1	699	78.1	6.81	2.62	1				Pf00350, Pf01031, Pf02212	10059	ENSG00000087470.17	12	DNM1L	Synaptic Vesicle Pathway			1	0	154286	154286	High	1
8.11533e+18	FALSE	High	IsMasterProtein	P29966	Myristoylated alanine-rich C-kinase substrate OS=Homo sapiens OX=9606 GN=MARCKS PE=1 SV=4	0	2.645	5	1	1	1	1	332	31.5	4.45	3.76	1					4082	ENSG00000277443.2	6	MARCKS	Brain-Derived Neurotrophic Factor (BDNF) signaling pathway	Fc gamma R-mediated phagocytosis; MicroRNAs in cancer	Acetylcholine regulates insulin secretion	7	0	60690.5	60690.5	High	1
-1.14078e+18	FALSE	High	None	H0YDX5	Cytoskeleton-associated protein 5 (Fragment) OS=Homo sapiens OX=9606 GN=CKAP5 PE=1 SV=1	0	2.644	5	1	1	0	1	203	22.7	8.05	2.22	1						ENSG00000175216.14	11					0	0			High	1
2.25796e+18	FALSE	High	None	Q9NZL9-5	Isoform 5 of Methionine adenosyltransferase 2 subunit beta OS=Homo sapiens OX=9606 GN=MAT2B	0	2.643	14	1	1	0	1	83	9.5	6.35	2.91	1				Pf01370, Pf04321	27430		5	MAT2B	Trans-sulfuration pathway; One Carbon Metabolism; Trans-sulfuration and one carbon metabolism			3	0	323451	323451	High	1
-6.79907e+18	FALSE	High	None	E5RJR3	Methionine adenosyltransferase 2 subunit beta OS=Homo sapiens OX=9606 GN=MAT2B PE=1 SV=1	0	2.643	10	1	1	0	1	117	13.5	8.1	2.91	1				Pf01370, Pf04321		ENSG00000038274.16	5		Methylation Pathways			1	0	323451	323451	High	1
-4.97815e+18	FALSE	High	IsMasterProtein	Q8TCJ2	Dolichyl-diphosphooligosaccharide--protein glycosyltransferase subunit STT3B OS=Homo sapiens OX=9606 GN=STT3B PE=1 SV=1	0	2.641	1	1	1	1	1	826	93.6	8.91	3.03	1				Pf02516, Pf13231	201595	ENSG00000163527.9	3	STT3B		Metabolic pathways; N-Glycan biosynthesis; Protein processing in endoplasmic reticulum		3	0	195765	195765	High	1
-9.02039e+18	FALSE	High	None	E9PNH1	Neutral alpha-glucosidase AB (Fragment) OS=Homo sapiens OX=9606 GN=GANAB PE=1 SV=1	0	2.641	13	1	1	0	1	119	13.2	8.53	3.16	1						ENSG00000089597.16	11					0	0	87314	87314	High	1
-8.84789e+17	FALSE	High	None	V9GZ17	Tubulin alpha-8 chain (Fragment) OS=Homo sapiens OX=9606 GN=TUBA8 PE=1 SV=1	0	2.639	9	2	2	0	2	275	31.1	8.29	5.89	2				Pf03953		ENSG00000183785.14	22					0	0	713762	713762	High	1
-7.89718e+18	FALSE	High	IsMasterProteinCandidate	Q8WVV9-4	Isoform 4 of Heterogeneous nuclear ribonucleoprotein L-like OS=Homo sapiens OX=9606 GN=HNRNPLL	0	2.639	3	2	2	0	1	537	59.6	7.72	4.14	2				Pf00076, Pf13893, Pf14259	92906	ENSG00000143889.15	2	HNRNPLL; HNRPLL				0	0	28195.5	28195.5	High	1
3.41368e+18	FALSE	High	IsMasterProteinCandidate	C9IYN3	Heterogeneous nuclear ribonucleoprotein L-like OS=Homo sapiens OX=9606 GN=HNRNPLL PE=1 SV=2	0	2.639	3	2	2	0	1	537	59.6	7.85	4.14	2				Pf00076, Pf13893, Pf14259	92906	ENSG00000143889.15	2	HNRNPLL; HNRPLL				0	0	28195.5	28195.5	High	1
7.12514e+18	FALSE	High	IsMasterProteinCandidate	B7WPG3	Heterogeneous nuclear ribonucleoprotein L-like OS=Homo sapiens OX=9606 GN=HNRNPLL PE=1 SV=1	0	2.639	3	2	2	0	1	508	56.4	7.8	4.14	2				Pf00076, Pf13893, Pf14259		ENSG00000143889.15	2					0	0	28195.5	28195.5	High	1
-8.45292e+18	FALSE	High	IsMasterProtein	Q8WVV9	Heterogeneous nuclear ribonucleoprotein L-like OS=Homo sapiens OX=9606 GN=HNRNPLL PE=1 SV=1	0	2.639	3	2	2	0	1	542	60	7.72	4.14	2				Pf00076, Pf13893, Pf14259	92906	ENSG00000143889.15	2	HNRNPLL; HNRPLL				0	0	28195.5	28195.5	High	1
4.00186e+18	FALSE	High	IsMasterProteinCandidate	V9GYK2	Heterogeneous nuclear ribonucleoprotein L-like OS=Homo sapiens OX=9606 GN=HNRNPLL PE=1 SV=1	0	2.639	3	2	2	0	1	542	60.1	7.85	4.14	2												0	0	28195.5	28195.5	High	1
3.67445e+18	FALSE	High	IsMasterProteinCandidate	Q8WVV9-5	Isoform 5 of Heterogeneous nuclear ribonucleoprotein L-like OS=Homo sapiens OX=9606 GN=HNRNPLL	0	2.639	3	2	2	0	1	508	56.4	7.64	4.14	2				Pf00076, Pf13893, Pf14259	92906	ENSG00000143889.15	2	HNRNPLL; HNRPLL				0	0	28195.5	28195.5	High	1
-2.93191e+18	FALSE	High	None	H7C1S2	Bifunctional purine biosynthesis protein PURH (Fragment) OS=Homo sapiens OX=9606 GN=ATIC PE=1 SV=1	0	2.638	6	1	1	0	1	231	26	6.93	3.31	1				Pf01808		ENSG00000138363.14	2					0	0	673724	673724	High	1
-2.86359e+17	FALSE	High	IsMasterProteinCandidate	Q14CX7-2	Isoform 2 of N-alpha-acetyltransferase 25, NatB auxiliary subunit OS=Homo sapiens OX=9606 GN=NAA25	0	2.632	2	2	2	0	2	859	99.2	6.27	3.62	2				Pf09797	80018		12	NAA25				0	0	359047	359047	High	1
7.0757e+18	FALSE	High	IsMasterProtein	Q14CX7	N-alpha-acetyltransferase 25, NatB auxiliary subunit OS=Homo sapiens OX=9606 GN=NAA25 PE=1 SV=1	0	2.632	2	2	2	0	2	972	112.2	6.64	3.62	2				Pf09797	80018	ENSG00000111300.9	12	NAA25				0	0	359047	359047	High	1
4.00776e+18	FALSE	High	None	J3QLL5	Retinoic acid-induced protein 1 (Fragment) OS=Homo sapiens OX=9606 GN=RAI1 PE=1 SV=1	0	2.63	20	1	1	0	1	65	7.5	8.5	2.26	1						ENSG00000108557.18	17					0	0	36447.5	36447.5	High	1
-1.36042e+18	FALSE	High	IsMasterProteinCandidate	Q5T653	39S ribosomal protein L2, mitochondrial OS=Homo sapiens OX=9606 GN=MRPL2 PE=1 SV=2	0	2.627	10	2	2	0	2	305	33.3	11.3	2.67	2				Pf00181, Pf03947	51069	ENSG00000112651.11	6	MRPL2		Ribosome	Mitochondrial translation initiation; Mitochondrial translation elongation; Mitochondrial translation termination	7	0	270554	270554	High	1
-8.1885e+18	FALSE	High	IsMasterProtein	C9IY40	39S ribosomal protein L2, mitochondrial OS=Homo sapiens OX=9606 GN=MRPL2 PE=1 SV=1	0	2.627	14	2	2	0	2	225	24.4	11	2.67	2				Pf00181, Pf03947	51069	ENSG00000112651.11	6	MRPL2				0	0	270554	270554	High	1
-2.91458e+18	FALSE	High	None	H0Y8S8	Ubiquitin-like modifier-activating enzyme 6 (Fragment) OS=Homo sapiens OX=9606 GN=UBA6 PE=1 SV=1	0	2.624	4	1	1	0	1	271	30.9	7.03	2.04	1				Pf00899, Pf10585		ENSG00000033178.12	4					0	0	271309	271309	High	1
-6.17562e+18	FALSE	High	IsMasterProtein	Q13151	Heterogeneous nuclear ribonucleoprotein A0 OS=Homo sapiens OX=9606 GN=HNRNPA0 PE=1 SV=1	0	2.619	4	1	1	1	1	305	30.8	9.29	3.11	1				Pf00076, Pf13893, Pf14259	10949	ENSG00000177733.6	5	HNRNPA0			mRNA Splicing - Major Pathway	4	0	355180	355180	High	1
2.00936e+18	FALSE	High	None	A0A0D9SFI5	Ubiquitin-associated protein 2 OS=Homo sapiens OX=9606 GN=UBAP2 PE=1 SV=1	0	2.607	5	1	1	0	1	176	19.9	7.3	2.35	1				Pf00627, Pf14555		ENSG00000137073.21	9					0	0	47673.1	47673.1	High	1
-6.60055e+18	FALSE	High	None	A2A305	Ubiquitin-associated protein 2 (Fragment) OS=Homo sapiens OX=9606 GN=UBAP2 PE=1 SV=1	0	2.607	2	1	1	0	1	412	44.8	6.99	2.35	1				Pf00627, Pf14555		ENSG00000137073.21	9					0	0	47673.1	47673.1	High	1
-1.6036e+18	FALSE	High	IsMasterProteinCandidate	H0YC04	V-type proton ATPase subunit B, brain isoform (Fragment) OS=Homo sapiens OX=9606 GN=ATP6V1B2 PE=1 SV=1	0	2.607	10	2	2	0	2	199	21.1	6.79	5.52	2				Pf00006, Pf02874		ENSG00000147416.10	8					0	0	187863	187863	High	1
-6.70803e+18	FALSE	High	IsMasterProtein	P21281	V-type proton ATPase subunit B, brain isoform OS=Homo sapiens OX=9606 GN=ATP6V1B2 PE=1 SV=3	0	2.607	4	2	2	0	2	511	56.5	5.81	5.52	2				Pf00006, Pf00306, Pf02874	526	ENSG00000147416.10	8	ATP6V1B2		Vibrio cholerae infection; Phagosome; Synaptic vesicle cycle; Metabolic pathways; mTOR signaling pathway; Collecting duct acid secretion; Rheumatoid arthritis; Epithelial cell signaling in Helicobacter pylori infection; Oxidative phosphorylation	Transferrin endocytosis and recycling; ROS, RNS production in phagocytes; Ion channel transport; Insulin receptor recycling	20	0	187863	187863	High	1
7.29655e+18	FALSE	High	None	I3L0K7	Heat shock protein 75 kDa, mitochondrial OS=Homo sapiens OX=9606 GN=TRAP1 PE=1 SV=1	0	2.601	2	1	1	0	1	495	57.2	7.59	2.45	1				Pf00183	10131	ENSG00000126602.10	16	TRAP1	TNF alpha Signaling Pathway; TGF-beta Signaling Pathway			2	0	3.09887e+06	3.09887e+06	High	1
-8.56497e+18	FALSE	High	None	H0YJZ8	Kinectin (Fragment) OS=Homo sapiens OX=9606 GN=KTN1 PE=1 SV=1	0	2.599	7	1	1	0	1	153	17.3	4.92	2.37	1						ENSG00000126777.17	14					0	0	108684	108684	High	1
-7.17012e+18	FALSE	High	None	G3V5G2	Kinectin (Fragment) OS=Homo sapiens OX=9606 GN=KTN1 PE=1 SV=1	0	2.599	6	1	1	0	1	162	18.7	5.81	2.37	1						ENSG00000126777.17	14					0	0	108684	108684	High	1
4.84773e+18	FALSE	High	IsMasterProteinCandidate	A0A2U3TZI2	Serine/threonine-protein kinase B-raf OS=Homo sapiens OX=9606 GN=BRAF PE=1 SV=1	0	2.598	1	1	1	0	1	806	89	7.8	2.08	1												0	0	79188.9	79188.9	High	1
-2.68325e+18	FALSE	High	IsMasterProteinCandidate	P04049-2	Isoform 2 of RAF proto-oncogene serine/threonine-protein kinase OS=Homo sapiens OX=9606 GN=RAF1	0	2.598	1	1	1	0	1	668	75.3	9.39	2.08	1				Pf00069, Pf00130, Pf02196, Pf07714, Pf14531	5894	ENSG00000132155.11	3	RAF1	IL-5 Signaling Pathway; MicroRNAs in cardiomyocyte hypertrophy; Integrin-mediated Cell Adhesion; Human Thyroid Stimulating Hormone (TSH) signaling pathway; Leptin signaling pathway; Follicle Stimulating Hormone (FSH) signaling pathway; TNF related weak inducer of apoptosis (TWEAK) Signaling Pathway; Prolactin Signaling Pathway; Endothelin Pathways; Signaling Pathways in Glioblastoma; B Cell Receptor Signaling Pathway; TNF alpha Signaling Pathway; AGE/RAGE pathway; Interleukin-11 Signaling Pathway; Corticotropin-releasing hormone signaling pathway; Oncostatin M Signaling Pathway; Brain-Derived Neurotrophic Factor (BDNF) signaling pathway; Retinoblastoma (RB) in Cancer; Aryl Hydrocarbon Receptor; Common Pathways Underlying Drug Addiction; Cardiac Hypertrophic Response; IL-3 Signaling Pathway; Extracellular vesicle-mediated signaling in recipient cells; Kit receptor signaling pathway; Focal Adhesion; Signaling of Hepatocyte Growth Factor Receptor; Pathways Affected in Adenoid Cystic Carcinoma; TGF-beta Signaling Pathway; Association Between Physico-Chemical Features and Toxicity Associated Pathways; MAPK Signaling Pathway; MAPK and NFkB Signalling Pathways Inhibited by Yersinia YopJ; ERK Pathway in Huntington's Disease; T-Cell antigen Receptor (TCR) pathway during Staphylococcus aureus infection; 4-hydroxytamoxifen, Dexamethasone, and Retinoic Acids Regulation of p27 Expression; VEGFA-VEGFR2 Signaling Pathway; Angiopoietin Like Protein 8 Regulatory Pathway; Chemokine signaling pathway; ESC Pluripotency Pathways; Focal Adhesion-PI3K-Akt-mTOR-signaling pathway; MAPK Cascade; EGF/EGFR Signaling Pathway; Insulin Signaling; IL-2 Signaling Pathway; Regulation of Actin Cytoskeleton; EPO Receptor Signaling; Senescence and Autophagy in Cancer; T-Cell antigen Receptor (TCR) Signaling Pathway; Serotonin Receptor 2 and ELK-SRF/GATA4 signaling			48	0	79188.9	79188.9	High	1
5.95423e+18	FALSE	High	IsMasterProteinCandidate	P10398	Serine/threonine-protein kinase A-Raf OS=Homo sapiens OX=9606 GN=ARAF PE=1 SV=2	0	2.598	2	1	1	0	1	606	67.5	9.01	2.08	1				Pf00069, Pf00130, Pf02196, Pf07714, Pf14531	369	ENSG00000078061.12	X	ARAF	Integrin-mediated Cell Adhesion; Signaling Pathways in Glioblastoma; Common Pathways Underlying Drug Addiction; Focal Adhesion; ESC Pluripotency Pathways; MAPK Cascade; ErbB Signaling Pathway	Non-small cell lung cancer; Renal cell carcinoma; FoxO signaling pathway; Prostate cancer; Alcoholism; Vascular smooth muscle contraction; Natural killer cell mediated cytotoxicity; Regulation of actin cytoskeleton; Endometrial cancer; EGFR tyrosine kinase inhibitor resistance; Acute myeloid leukemia; Glioma; Endocrine resistance; Pancreatic cancer; Pathways in cancer; Bladder cancer; Serotonergic synapse; Colorectal cancer; Proteoglycans in cancer; Progesterone-mediated oocyte maturation; Chronic myeloid leukemia; Insulin signaling pathway; Hepatitis C; Long-term depression; Melanoma; Long-term potentiation; ErbB signaling pathway; Breast cancer	Paradoxical activation of RAF signaling by kinase inactive BRAF; Signaling by BRAF and RAF fusions; MAP2K and MAPK activation; Negative regulation of MAPK pathway; RAF activation; Signaling by RAS mutants; Signaling by high-kinase activity BRAF mutants; Signaling by moderate kinase activity BRAF mutants; Interleukin-20 family signaling	54	0	79188.9	79188.9	High	1
-5.23282e+17	FALSE	High	IsMasterProteinCandidate	A0A2R8Y492	Serine/threonine-protein kinase B-raf (Fragment) OS=Homo sapiens OX=9606 GN=BRAF PE=1 SV=1	0	2.598	2	1	1	0	1	411	45.5	8.27	2.08	1												0	0	79188.9	79188.9	High	1
-2.25411e+18	FALSE	High	IsMasterProteinCandidate	H7C155	RAF proto-oncogene serine/threonine-protein kinase (Fragment) OS=Homo sapiens OX=9606 GN=RAF1 PE=1 SV=1	0	2.598	2	1	1	0	1	527	59.7	8.92	2.08	1				Pf00069, Pf00130, Pf02196, Pf07714, Pf14531		ENSG00000132155.11	3		Endothelin Pathways; Signaling Pathways in Glioblastoma; Aryl Hydrocarbon Receptor; Common Pathways Underlying Drug Addiction; Pathways Affected in Adenoid Cystic Carcinoma; Association Between Physico-Chemical Features and Toxicity Associated Pathways; MAPK and NFkB Signalling Pathways Inhibited by Yersinia YopJ; ERK Pathway in Huntington's Disease; T-Cell antigen Receptor (TCR) pathway during Staphylococcus aureus infection; 4-hydroxytamoxifen, Dexamethasone, and Retinoic Acids Regulation of p27 Expression; Chemokine signaling pathway; ESC Pluripotency Pathways; Focal Adhesion-PI3K-Akt-mTOR-signaling pathway			13	0	79188.9	79188.9	High	1
8.00255e+18	FALSE	High	IsMasterProteinCandidate	Q96II5	ARAF protein OS=Homo sapiens OX=9606 GN=ARAF PE=1 SV=1	0	2.598	2	1	1	0	1	609	67.9	9.09	2.08	1				Pf00069, Pf00130, Pf02196, Pf07714, Pf14531	369	ENSG00000078061.12	X	ARAF	Integrin-mediated Cell Adhesion; Signaling Pathways in Glioblastoma; Common Pathways Underlying Drug Addiction; Focal Adhesion; ESC Pluripotency Pathways; MAPK Cascade; ErbB Signaling Pathway			7	0	79188.9	79188.9	High	1
-4.00037e+18	FALSE	High	IsMasterProteinCandidate	A0A2R8Y8E0	Serine/threonine-protein kinase B-raf OS=Homo sapiens OX=9606 GN=BRAF PE=1 SV=1	0	2.598	1	1	1	0	1	807	89.1	7.78	2.08	1												0	0	79188.9	79188.9	High	1
2.34158e+18	FALSE	High	IsMasterProteinCandidate	P15056	Serine/threonine-protein kinase B-raf OS=Homo sapiens OX=9606 GN=BRAF PE=1 SV=4	0	2.598	1	1	1	0	1	766	84.4	7.53	2.08	1				Pf00069, Pf00130, Pf02196, Pf07714, Pf14531	673	ENSG00000157764.12	7	BRAF	Integrin-mediated Cell Adhesion; Human Thyroid Stimulating Hormone (TSH) signaling pathway; Signaling Pathways in Glioblastoma; B Cell Receptor Signaling Pathway; Corticotropin-releasing hormone signaling pathway; Bladder Cancer; Focal Adhesion; BDNF-TrkB Signaling; MAPK Signaling Pathway; Chemokine signaling pathway; ESC Pluripotency Pathways; MAPK Cascade; EGF/EGFR Signaling Pathway; Regulation of Actin Cytoskeleton; Senescence and Autophagy in Cancer; Estrogen signaling pathway; Serotonin Receptor 4/6/7 and NR3C Signaling	Colorectal cancer; Thyroid cancer; Non-small cell lung cancer; Proteoglycans in cancer; Chronic myeloid leukemia; Renal cell carcinoma; Dorso-ventral axis formation; ErbB signaling pathway; Alcoholism; Endometrial cancer; Regulation of actin cytoskeleton; Acute myeloid leukemia; EGFR tyrosine kinase inhibitor resistance; Pancreatic cancer; Long-term potentiation; cAMP signaling pathway; Progesterone-mediated oocyte maturation; mTOR signaling pathway; Vascular smooth muscle contraction; Pathways in cancer; Endocrine resistance; Rap1 signaling pathway; Focal adhesion; Serotonergic synapse; Natural killer cell mediated cytotoxicity; Hepatitis C; Neurotrophin signaling pathway; Melanoma; Breast cancer; Bladder cancer; FoxO signaling pathway; Glioma; MAPK signaling pathway; Long-term depression; Insulin signaling pathway; Prostate cancer; Chemokine signaling pathway	Spry regulation of FGF signaling; Signaling by BRAF and RAF fusions; MAP2K and MAPK activation; Signalling to p38 via RIT and RIN; ARMS-mediated activation; Signaling by RAS mutants; Signaling by high-kinase activity BRAF mutants; Signaling by moderate kinase activity BRAF mutants; Negative feedback regulation of MAPK pathway; Paradoxical activation of RAF signaling by kinase inactive BRAF; Frs2-mediated activation; CREB phosphorylation through the activation of Ras; RAF activation; Interleukin-20 family signaling	98	0	79188.9	79188.9	High	1
-4.21907e+18	FALSE	High	IsMasterProtein	P04049	RAF proto-oncogene serine/threonine-protein kinase OS=Homo sapiens OX=9606 GN=RAF1 PE=1 SV=1	0	2.598	2	1	1	0	1	648	73	9.2	2.08	1				Pf00069, Pf00130, Pf02196, Pf07714, Pf14531	5894	ENSG00000132155.11	3	RAF1	IL-5 Signaling Pathway; MicroRNAs in cardiomyocyte hypertrophy; Integrin-mediated Cell Adhesion; Human Thyroid Stimulating Hormone (TSH) signaling pathway; Leptin signaling pathway; Follicle Stimulating Hormone (FSH) signaling pathway; TNF related weak inducer of apoptosis (TWEAK) Signaling Pathway; Prolactin Signaling Pathway; Endothelin Pathways; Signaling Pathways in Glioblastoma; B Cell Receptor Signaling Pathway; TNF alpha Signaling Pathway; AGE/RAGE pathway; Interleukin-11 Signaling Pathway; Corticotropin-releasing hormone signaling pathway; Oncostatin M Signaling Pathway; Brain-Derived Neurotrophic Factor (BDNF) signaling pathway; Retinoblastoma (RB) in Cancer; Aryl Hydrocarbon Receptor; Common Pathways Underlying Drug Addiction; Cardiac Hypertrophic Response; IL-3 Signaling Pathway; Extracellular vesicle-mediated signaling in recipient cells; Kit receptor signaling pathway; Focal Adhesion; Signaling of Hepatocyte Growth Factor Receptor; Pathways Affected in Adenoid Cystic Carcinoma; TGF-beta Signaling Pathway; Association Between Physico-Chemical Features and Toxicity Associated Pathways; MAPK Signaling Pathway; MAPK and NFkB Signalling Pathways Inhibited by Yersinia YopJ; ERK Pathway in Huntington's Disease; T-Cell antigen Receptor (TCR) pathway during Staphylococcus aureus infection; 4-hydroxytamoxifen, Dexamethasone, and Retinoic Acids Regulation of p27 Expression; VEGFA-VEGFR2 Signaling Pathway; Angiopoietin Like Protein 8 Regulatory Pathway; Chemokine signaling pathway; ESC Pluripotency Pathways; Focal Adhesion-PI3K-Akt-mTOR-signaling pathway; MAPK Cascade; EGF/EGFR Signaling Pathway; Insulin Signaling; IL-2 Signaling Pathway; Regulation of Actin Cytoskeleton; EPO Receptor Signaling; Senescence and Autophagy in Cancer; T-Cell antigen Receptor (TCR) Signaling Pathway; Serotonin Receptor 2 and ELK-SRF/GATA4 signaling	Pancreatic cancer; Acute myeloid leukemia; Pathways in cancer; Melanogenesis; Fc epsilon RI signaling pathway; Influenza A; Hepatitis B; Neurotrophin signaling pathway; Colorectal cancer; Melanoma; Regulation of actin cytoskeleton; Axon guidance; Serotonergic synapse; Phospholipase D signaling pathway; Oxytocin signaling pathway; Gap junction; Choline metabolism in cancer; Endocrine resistance; FoxO signaling pathway; Non-small cell lung cancer; Long-term potentiation; Focal adhesion; Alcoholism; PI3K-Akt signaling pathway; Insulin signaling pathway; VEGF signaling pathway; ErbB signaling pathway; EGFR tyrosine kinase inhibitor resistance; Bladder cancer; cAMP signaling pathway; T cell receptor signaling pathway; Chronic myeloid leukemia; Breast cancer; Renal cell carcinoma; Long-term depression; Chemokine signaling pathway; MicroRNAs in cancer; MAPK signaling pathway; Thyroid hormone signaling pathway; Proteoglycans in cancer; Fc gamma R-mediated phagocytosis; Rap1 signaling pathway; Hepatitis C; B cell receptor signaling pathway; Sphingolipid signaling pathway; cGMP-PKG signaling pathway; mTOR signaling pathway; Prolactin signaling pathway; Jak-STAT signaling pathway; Central carbon metabolism in cancer; Apoptosis; Vascular smooth muscle contraction; Tuberculosis; Glioma; Prostate cancer; Estrogen signaling pathway; Natural killer cell mediated cytotoxicity; Signaling pathways regulating pluripotency of stem cells; Endometrial cancer; GnRH signaling pathway; Progesterone-mediated oocyte maturation; Ras signaling pathway	Signaling by BRAF and RAF fusions; MAP2K and MAPK activation; Signaling by RAS mutants; CD209 (DC-SIGN) signaling; Signaling by high-kinase activity BRAF mutants; GP1b-IX-V activation signalling; Signaling by moderate kinase activity BRAF mutants; Stimuli-sensing channels; Negative feedback regulation of MAPK pathway; Rap1 signalling; Paradoxical activation of RAF signaling by kinase inactive BRAF; CREB phosphorylation through the activation of Ras; RAF activation; Interleukin-20 family signaling	147	0	79188.9	79188.9	High	1
-2.05251e+18	FALSE	High	IsMasterProteinCandidate	H7C4S5	Serine/threonine-protein kinase B-raf (Fragment) OS=Homo sapiens OX=9606 GN=BRAF PE=1 SV=2	0	2.598	4	1	1	0	1	231	26.3	7.28	2.08	1												0	0	79188.9	79188.9	High	1
5.7837e+18	FALSE	High	IsMasterProteinCandidate	H7C560	Serine/threonine-protein kinase B-raf OS=Homo sapiens OX=9606 GN=BRAF PE=1 SV=2	0	2.598	1	1	1	0	1	767	84.5	7.53	2.08	1												0	0	79188.9	79188.9	High	1
4.36209e+18	FALSE	High	None	C9J4W5	Eukaryotic translation initiation factor 5A (Fragment) OS=Homo sapiens OX=9606 GN=EIF5A2 PE=1 SV=1	0	2.59	13	2	2	0	2	115	12.8	6.9	4.2	2				Pf01287		ENSG00000163577.7	3					0	0	1.09208e+06	1.09208e+06	High	1
3.83076e+18	FALSE	High	None	F8WCJ1	Eukaryotic translation initiation factor 5A OS=Homo sapiens OX=9606 GN=EIF5A2 PE=1 SV=1	0	2.59	14	2	2	0	2	105	11.7	9.14	4.2	2						ENSG00000163577.7	3					0	0	1.09208e+06	1.09208e+06	High	1
-3.13386e+18	FALSE	High	None	Q9GZV4	Eukaryotic translation initiation factor 5A-2 OS=Homo sapiens OX=9606 GN=EIF5A2 PE=1 SV=3	0	2.59	10	2	2	0	2	153	16.8	5.58	4.2	2				Pf01287	56648	ENSG00000163577.7	3	EIF5A2			Hypusine synthesis from eIF5A-lysine	4	0	1.09208e+06	1.09208e+06	High	1
-3.45976e+18	FALSE	High	None	C9J7B5	Eukaryotic translation initiation factor 5A OS=Homo sapiens OX=9606 GN=EIF5A2 PE=1 SV=1	0	2.59	14	2	2	0	2	109	11.9	8.07	4.2	2						ENSG00000163577.7	3					0	0	1.09208e+06	1.09208e+06	High	1
5.29443e+18	FALSE	High	IsMasterProteinCandidate	H0YF12	Tyrosine-protein phosphatase non-receptor type 11 (Fragment) OS=Homo sapiens OX=9606 GN=PTPN11 PE=1 SV=1	0	2.585	8	1	1	0	1	108	12.3	5.54	2.53	1				Pf00017		ENSG00000179295.17	12		Rac1/Pak1/p38/MMP-2 pathway; Hepatitis C and Hepatocellular Carcinoma; ESC Pluripotency Pathways			3	0	177554	177554	High	1
-8.78257e+18	FALSE	High	IsMasterProtein	Q06124	Tyrosine-protein phosphatase non-receptor type 11 OS=Homo sapiens OX=9606 GN=PTPN11 PE=1 SV=3	0	2.585	2	1	1	0	1	593	68	7.3	2.53	1				Pf00017, Pf00102, Pf00782	5781	ENSG00000179295.17	12	PTPN11	IL-5 Signaling Pathway; Heart Development; IL-1 signaling pathway; Leptin signaling pathway; Prolactin Signaling Pathway; B Cell Receptor Signaling Pathway; Interleukin-11 Signaling Pathway; Oncostatin M Signaling Pathway; Brain-Derived Neurotrophic Factor (BDNF) signaling pathway; Alpha 6 Beta 4 signaling pathway; IL-3 Signaling Pathway; Kit receptor signaling pathway; Signaling of Hepatocyte Growth Factor Receptor; Rac1/Pak1/p38/MMP-2 pathway; IL-6 signaling pathway; Hepatitis C and Hepatocellular Carcinoma; VEGFA-VEGFR2 Signaling Pathway; ESC Pluripotency Pathways; IL-4 Signaling Pathway; EGF/EGFR Signaling Pathway; Insulin Signaling; IL-2 Signaling Pathway; Interferon type I signaling pathways; Type II interferon signaling (IFNG); T-Cell antigen Receptor (TCR) Signaling Pathway	Renal cell carcinoma; Ras signaling pathway; Phospholipase D signaling pathway; Jak-STAT signaling pathway; Epithelial cell signaling in Helicobacter pylori infection; Chronic myeloid leukemia; Proteoglycans in cancer; Axon guidance; Neurotrophin signaling pathway; Leukocyte transendothelial migration; Insulin resistance; Natural killer cell mediated cytotoxicity; Herpes simplex infection; Adipocytokine signaling pathway		39	0	177554	177554	High	1
3.63581e+18	FALSE	High	IsMasterProteinCandidate	Q06124-3	Isoform 3 of Tyrosine-protein phosphatase non-receptor type 11 OS=Homo sapiens OX=9606 GN=PTPN11	0	2.585	2	1	1	0	1	460	52.8	7.44	2.53	1				Pf00017, Pf00102	5781	ENSG00000179295.17	12	PTPN11	IL-5 Signaling Pathway; Heart Development; IL-1 signaling pathway; Leptin signaling pathway; Prolactin Signaling Pathway; B Cell Receptor Signaling Pathway; Interleukin-11 Signaling Pathway; Oncostatin M Signaling Pathway; Brain-Derived Neurotrophic Factor (BDNF) signaling pathway; Alpha 6 Beta 4 signaling pathway; IL-3 Signaling Pathway; Kit receptor signaling pathway; Signaling of Hepatocyte Growth Factor Receptor; Rac1/Pak1/p38/MMP-2 pathway; IL-6 signaling pathway; Hepatitis C and Hepatocellular Carcinoma; VEGFA-VEGFR2 Signaling Pathway; ESC Pluripotency Pathways; IL-4 Signaling Pathway; EGF/EGFR Signaling Pathway; Insulin Signaling; IL-2 Signaling Pathway; Interferon type I signaling pathways; Type II interferon signaling (IFNG); T-Cell antigen Receptor (TCR) Signaling Pathway			25	0	177554	177554	High	1
4.83175e+18	FALSE	High	IsMasterProteinCandidate	Q06124-1	Isoform 2 of Tyrosine-protein phosphatase non-receptor type 11 OS=Homo sapiens OX=9606 GN=PTPN11	0	2.585	2	1	1	0	1	597	68.4	7.3	2.53	1				Pf00017, Pf00102, Pf00782	5781	ENSG00000179295.17	12	PTPN11	IL-5 Signaling Pathway; Heart Development; IL-1 signaling pathway; Leptin signaling pathway; Prolactin Signaling Pathway; B Cell Receptor Signaling Pathway; Interleukin-11 Signaling Pathway; Oncostatin M Signaling Pathway; Brain-Derived Neurotrophic Factor (BDNF) signaling pathway; Alpha 6 Beta 4 signaling pathway; IL-3 Signaling Pathway; Kit receptor signaling pathway; Signaling of Hepatocyte Growth Factor Receptor; Rac1/Pak1/p38/MMP-2 pathway; IL-6 signaling pathway; Hepatitis C and Hepatocellular Carcinoma; VEGFA-VEGFR2 Signaling Pathway; ESC Pluripotency Pathways; IL-4 Signaling Pathway; EGF/EGFR Signaling Pathway; Insulin Signaling; IL-2 Signaling Pathway; Interferon type I signaling pathways; Type II interferon signaling (IFNG); T-Cell antigen Receptor (TCR) Signaling Pathway	Herpes simplex infection; Adipocytokine signaling pathway; Renal cell carcinoma; Ras signaling pathway; Phospholipase D signaling pathway; Jak-STAT signaling pathway; Epithelial cell signaling in Helicobacter pylori infection; Chronic myeloid leukemia; Proteoglycans in cancer; Axon guidance; Neurotrophin signaling pathway; Leukocyte transendothelial migration; Insulin resistance; Natural killer cell mediated cytotoxicity	PI3K Cascade; PD-1 signaling; Tie2 Signaling; PECAM1 interactions; PI-3K cascade:FGFR3; FRS-mediated FGFR4 signaling; Signaling by Leptin; Signal regulatory protein family interactions; CTLA4 inhibitory signaling; Downstream signal transduction; Activated TLR4 signalling; Platelet sensitization by LDL; MET activates PTPN11; PI-3K cascade:FGFR4; Constitutive Signaling by Aberrant PI3K in Cancer; Interleukin-6 family signaling; MAPK1 (ERK2) activation; Interleukin-20 family signaling; Spry regulation of FGF signaling; Netrin mediated repulsion signals; Interleukin-3, 5 and GM-CSF signaling; PI5P, PP2A and IER3 Regulate PI3K/AKT Signaling; MAPK3 (ERK1) activation; Prolactin receptor signaling; Regulation of IFNA signaling; FRS-mediated FGFR3 signaling; Activation of IRF3/IRF7 mediated by TBK1/IKK epsilon; FRS-mediated FGFR2 signaling; GPVI-mediated activation cascade; FRS-mediated FGFR1 signaling; Regulation of IFNG signaling; PI-3K cascade:FGFR2; RET signaling; Signaling by SCF-KIT; Regulation of RUNX1 Expression and Activity; GAB1 signalosome; PI-3K cascade:FGFR1	134	0	177554	177554	High	1
-3.21044e+18	FALSE	High	IsMasterProteinCandidate	O96017-13	Isoform 13 of Serine/threonine-protein kinase Chk2 OS=Homo sapiens OX=9606 GN=CHEK2	0	2.583	3	1	1	0	1	322	36.1	7.03	3.05	1				Pf00069, Pf07714, Pf14531	11200		22	CHEK2	miRNA Regulation of DNA Damage Response; Cell Cycle; ATM Signaling Network in Development and Disease; DNA Damage Response			4	0	130468	130468	High	1
4.65311e+18	FALSE	High	IsMasterProteinCandidate	O96017-8	Isoform 8 of Serine/threonine-protein kinase Chk2 OS=Homo sapiens OX=9606 GN=CHEK2	0	2.583	4	1	1	0	1	289	32.1	6.55	3.05	1				Pf00069, Pf00498, Pf07714	11200	ENSG00000183765.20	22	CHEK2	miRNA Regulation of DNA Damage Response; Cell Cycle; ATM Signaling Network in Development and Disease; DNA Damage Response			4	0	130468	130468	High	1
-6.99767e+18	FALSE	High	IsMasterProteinCandidate	O96017-9	Isoform 9 of Serine/threonine-protein kinase Chk2 OS=Homo sapiens OX=9606 GN=CHEK2	0	2.583	2	1	1	0	1	586	65.4	6.15	3.05	1				Pf00069, Pf00498, Pf07714, Pf14531	11200	ENSG00000183765.20	22	CHEK2	miRNA Regulation of DNA Damage Response; Cell Cycle; ATM Signaling Network in Development and Disease; DNA Damage Response			4	0	130468	130468	High	1
-5.23817e+18	FALSE	High	IsMasterProteinCandidate	O96017-4	Isoform 4 of Serine/threonine-protein kinase Chk2 OS=Homo sapiens OX=9606 GN=CHEK2	0	2.583	2	1	1	0	1	452	50.2	5.27	3.05	1				Pf00069, Pf07714, Pf14531	11200	ENSG00000183765.20	22	CHEK2	miRNA Regulation of DNA Damage Response; Cell Cycle; ATM Signaling Network in Development and Disease; DNA Damage Response			4	0	130468	130468	High	1
-6.54626e+18	FALSE	High	IsMasterProteinCandidate	O96017-7	Isoform 7 of Serine/threonine-protein kinase Chk2 OS=Homo sapiens OX=9606 GN=CHEK2	0	2.583	3	1	1	0	1	339	38.1	6.34	3.05	1				Pf00069, Pf00498, Pf07714	11200		22	CHEK2	Cell Cycle			1	0	130468	130468	High	1
-2.04711e+17	FALSE	High	IsMasterProteinCandidate	O96017	Serine/threonine-protein kinase Chk2 OS=Homo sapiens OX=9606 GN=CHEK2 PE=1 SV=1	0	2.583	2	1	1	0	1	543	60.9	5.91	3.05	1				Pf00069, Pf00498, Pf07714, Pf14531	11200	ENSG00000183765.20	22	CHEK2	miRNA Regulation of DNA Damage Response; Cell Cycle; ATM Signaling Network in Development and Disease; DNA Damage Response	p53 signaling pathway; Cell cycle; HTLV-I infection	Chk1/Chk2(Cds1) mediated inactivation of Cyclin B:Cdk1 complex; Ubiquitin Mediated Degradation of Phosphorylated Cdc25A; Stabilization of p53; Regulation of TP53 Degradation; Recruitment and ATM-mediated phosphorylation of repair and signaling proteins at DNA double strand breaks; Regulation of TP53 Activity through Methylation; Regulation of TP53 Activity through Phosphorylation	32	0	130468	130468	High	1
-6.24254e+18	FALSE	High	IsMasterProteinCandidate	O96017-12	Isoform 12 of Serine/threonine-protein kinase Chk2 OS=Homo sapiens OX=9606 GN=CHEK2	0	2.583	2	1	1	0	1	514	57.5	6.06	3.05	1				Pf00069, Pf00498, Pf07714	11200	ENSG00000183765.20	22	CHEK2	miRNA Regulation of DNA Damage Response; Cell Cycle; ATM Signaling Network in Development and Disease; DNA Damage Response			4	0	130468	130468	High	1
-1.78192e+18	FALSE	High	IsMasterProtein	B7ZBF7	Serine/threonine-protein kinase Chk2 (Fragment) OS=Homo sapiens OX=9606 GN=CHEK2 PE=1 SV=1	0	2.583	4	1	1	0	1	295	32.5	5.9	3.05	1				Pf00069, Pf00498	11200	ENSG00000183765.20	22	CHEK2	miRNA Regulation of DNA Damage Response; Cell Cycle; ATM Signaling Network in Development and Disease; DNA Damage Response			4	0	130468	130468	High	1
3.46643e+18	FALSE	High	IsMasterProteinCandidate	B7ZBF2	Serine/threonine-protein kinase Chk2 (Fragment) OS=Homo sapiens OX=9606 GN=CHEK2 PE=1 SV=1	0	2.583	9	1	1	0	1	121	13.7	8.65	3.05	1				Pf00069, Pf07714	11200	ENSG00000183765.20	22	CHEK2	miRNA Regulation of DNA Damage Response; Cell Cycle; ATM Signaling Network in Development and Disease; DNA Damage Response			4	0	130468	130468	High	1
-5.59892e+18	FALSE	High	IsMasterProteinCandidate	Q6P1K8	General transcription factor IIH subunit 2-like protein OS=Homo sapiens OX=9606 GN=GTF2H2C PE=1 SV=1	0	2.58	5	2	2	0	2	395	44.4	6.6	4.17	2				Pf04056, Pf07975, Pf13519	730394; 728340	ENSG00000183474.15; ENSG00000274675.4	5; CHR_HSCHR5_2_CTG1_1	GTF2H2D; GTF2H2C_2; GTF2H2C		Viral carcinogenesis; Nucleotide excision repair; Basal transcription factors		3	0	87292.6	87292.6	High	1
3.71376e+18	FALSE	High	IsMasterProteinCandidate	R4GMS9	General transcription factor IIH subunit 2 (Fragment) OS=Homo sapiens OX=9606 GN=GTF2H2 PE=1 SV=1	0	2.58	12	2	2	0	2	152	17.4	9.19	4.17	2				Pf04056, Pf13519		ENSG00000145736.14; ENSG00000276910.4	5; CHR_HSCHR5_1_CTG1_1					0	0	87292.6	87292.6	High	1
5.40135e+18	FALSE	High	IsMasterProteinCandidate	D6RJD3	General transcription factor IIH subunit 2-like protein OS=Homo sapiens OX=9606 GN=GTF2H2C PE=1 SV=1	0	2.58	11	2	2	0	2	165	19.3	7.03	4.17	2				Pf04056, Pf13519		ENSG00000183474.15; ENSG00000274675.4	5; CHR_HSCHR5_2_CTG1_1					0	0	87292.6	87292.6	High	1
-3.41569e+18	FALSE	High	IsMasterProteinCandidate	D6RID8	General transcription factor IIH subunit 2-like protein (Fragment) OS=Homo sapiens OX=9606 GN=GTF2H2C PE=1 SV=1	0	2.58	7	2	2	0	2	253	28.5	8.1	4.17	2				Pf04056, Pf13519		ENSG00000183474.15	5					0	0	87292.6	87292.6	High	1
-8.60515e+18	FALSE	High	IsMasterProtein	Q13888	General transcription factor IIH subunit 2 OS=Homo sapiens OX=9606 GN=GTF2H2 PE=1 SV=1	0	2.58	5	2	2	0	2	395	44.4	6.76	4.17	2				Pf04056, Pf07975, Pf13519	2966; 728340	ENSG00000145736.14; ENSG00000275045.4; ENSG00000276910.4	5; CHR_HSCHR5_2_CTG1_1; CHR_HSCHR5_1_CTG1_1	GTF2H2; GTF2H2C	Eukaryotic Transcription Initiation	Nucleotide excision repair; Viral carcinogenesis; Basal transcription factors	Gap-filling DNA repair synthesis and ligation in TC-NER; RNA Polymerase I Chain Elongation; RNA Polymerase II Transcription Pre-Initiation And Promoter Opening; NoRC negatively regulates rRNA expression; Formation of TC-NER Pre-Incision Complex; Dual Incision in GG-NER; RNA Polymerase I Promoter Escape; Formation of HIV-1 elongation complex containing HIV-1 Tat; RNA Polymerase II Promoter Escape; RNA Pol II CTD phosphorylation and interaction with CE; Formation of the HIV-1 Early Elongation Complex; Formation of Incision Complex in GG-NER; RNA Polymerase I Transcription Termination; RNA Polymerase II Transcription Initiation; mRNA Capping; TP53 Regulates Transcription of DNA Repair Genes; HIV Transcription Initiation; RNA Pol II CTD phosphorylation and interaction with CE during HIV infection; Dual incision in TC-NER; Formation of RNA Pol II elongation complex ; RNA Polymerase II HIV Promoter Escape; Formation of HIV elongation complex in the absence of HIV Tat; RNA Polymerase II Pre-transcription Events; RNA Polymerase I Transcription Initiation; Formation of the Early Elongation Complex	52	0	87292.6	87292.6	High	1
-1.8536e+18	FALSE	High	None	J3QL07	Importin subunit alpha-1 OS=Homo sapiens OX=9606 GN=KPNA2 PE=1 SV=1	0	2.578	26	1	1	0	1	50	5.5	9.57	2.57	1						ENSG00000182481.8	17					0	0	157026	157026	High	1	Met-loss+Acetyl [N-Term]
-3321226471008760	FALSE	High	IsMasterProteinCandidate	Q9Y2Q3	Glutathione S-transferase kappa 1 OS=Homo sapiens OX=9606 GN=GSTK1 PE=1 SV=3	0	2.577	7	1	1	0	1	226	25.5	8.41	3.2	1				Pf01323	373156	ENSG00000197448.13	7	GSTK1	Metapathway biotransformation	Chemical carcinogenesis; Glutathione metabolism; Drug metabolism - cytochrome P450; Peroxisome; Metabolism of xenobiotics by cytochrome P450	Glutathione conjugation	10	0			High	1
-6.816e+18	FALSE	High	IsMasterProtein	E9PFN5	Glutathione S-transferase kappa OS=Homo sapiens OX=9606 GN=GSTK1 PE=1 SV=1	0	2.577	8	1	1	0	1	190	21.7	8.73	3.2	1				Pf01323	373156	ENSG00000197448.13	7	GSTK1	Metapathway biotransformation			1	0			High	1
-7.28741e+18	FALSE	High	IsMasterProteinCandidate	Q9Y2Q3-4	Isoform 4 of Glutathione S-transferase kappa 1 OS=Homo sapiens OX=9606 GN=GSTK1	0	2.577	9	1	1	0	1	183	20.5	6.54	3.2	1				Pf01323	373156	ENSG00000197448.13	7	GSTK1	Metapathway biotransformation			1	0			High	1
-3.89981e+18	FALSE	High	IsMasterProtein	Q9Y2U8	Inner nuclear membrane protein Man1 OS=Homo sapiens OX=9606 GN=LEMD3 PE=1 SV=2	0	2.576	2	1	1	1	1	911	99.9	7.55	3.11	1				Pf03020, Pf09402	23592	ENSG00000174106.2	12	LEMD3			Depolymerisation of the Nuclear Lamina; Initiation of Nuclear Envelope Reformation; Clearance of Nuclear Envelope Membranes from Chromatin	11	0	29652.4	29652.4	High	1
1.79316e+18	FALSE	High	None	H0Y5I5	Zinc finger protein 687 (Fragment) OS=Homo sapiens OX=9606 GN=ZNF687 PE=1 SV=1	0	2.573	2	1	1	0	1	706	75.6	9.09	3.58	1						ENSG00000143373.17	1					0	0	350523	350523	High	1
-2.0644e+18	FALSE	High	IsMasterProtein	Q15061	WD repeat-containing protein 43 OS=Homo sapiens OX=9606 GN=WDR43 PE=1 SV=3	0	2.567	2	2	2	2	2	677	74.8	5.57	4.07	2				Pf00400, Pf04003	23160	ENSG00000163811.11	2	WDR43		Ribosome biogenesis in eukaryotes	Major pathway of rRNA processing in the nucleolus and cytosol; rRNA modification in the nucleus and cytosol	6	0	530582	530582	High	1
3.18202e+18	FALSE	High	IsMasterProteinCandidate	P40926-2	Isoform 2 of Malate dehydrogenase, mitochondrial OS=Homo sapiens OX=9606 GN=MDH2	0	2.562	3	1	1	0	1	296	30.9	8.43	3.02	1				Pf00056, Pf01073, Pf01118, Pf02866, Pf13460	4191	ENSG00000146701.11	7	MDH2	Amino Acid metabolism; Glycolysis and Gluconeogenesis; TCA Cycle			3	0	121129	121129	High	1
5.46555e+18	FALSE	High	IsMasterProteinCandidate	G3XAL0	Malate dehydrogenase OS=Homo sapiens OX=9606 GN=MDH2 PE=1 SV=1	0	2.562	4	1	1	0	1	231	24.6	7.99	3.02	1				Pf00056, Pf02866	4191	ENSG00000146701.11	7	MDH2	Amino Acid metabolism; Glycolysis and Gluconeogenesis; TCA Cycle			3	0	121129	121129	High	1
-2.26299e+18	FALSE	High	IsMasterProtein	P40926	Malate dehydrogenase, mitochondrial OS=Homo sapiens OX=9606 GN=MDH2 PE=1 SV=3	0	2.562	3	1	1	0	1	338	35.5	8.68	3.02	1				Pf00056, Pf01073, Pf01118, Pf02866, Pf13460	4191	ENSG00000146701.11	7	MDH2	Amino Acid metabolism; Glycolysis and Gluconeogenesis; TCA Cycle	Citrate cycle (TCA cycle); Glyoxylate and dicarboxylate metabolism; Pyruvate metabolism; Metabolic pathways; Cysteine and methionine metabolism; Carbon metabolism	Gluconeogenesis; Citric acid cycle (TCA cycle)	16	0	121129	121129	High	1
7.04363e+18	FALSE	High	None	H0Y8X1	Succinate dehydrogenase [ubiquinone] flavoprotein subunit, mitochondrial (Fragment) OS=Homo sapiens OX=9606 GN=SDHA PE=1 SV=1	0	2.56	14	1	1	0	1	126	13.6	9.99	3.57	1						ENSG00000073578.16	5		TCA Cycle and Deficiency of Pyruvate Dehydrogenase complex (PDHc); Amino Acid metabolism			2	0	139199	139199	High	1
-2.94104e+18	FALSE	High	None	E9PIL8	Splicing factor 3B subunit 2 (Fragment) OS=Homo sapiens OX=9606 GN=SF3B2 PE=1 SV=8	0	2.554	15	1	1	0	1	80	8.4	4.72	3.05	1						ENSG00000087365.15	11					0	0	764354	764354	High	1
4.14766e+17	FALSE	High	None	H0Y914	T-complex protein 1 subunit epsilon (Fragment) OS=Homo sapiens OX=9606 GN=CCT5 PE=1 SV=1	0	2.552	24	2	2	0	2	62	6.7	8.19	3.72	2						ENSG00000150753.11	5					0	0	357579	357579	High	1
3.37539e+16	FALSE	High	IsMasterProteinCandidate	O14828-2	Isoform 2 of Secretory carrier-associated membrane protein 3 OS=Homo sapiens OX=9606 GN=SCAMP3	0	2.55	5	1	1	0	1	321	35.2	7.93	3.71	1				Pf04144	10067	ENSG00000116521.10; ENSG00000263290.5	1; CHR_HSCHR1_2_CTG31	SCAMP3				0	0	142862	142862	High	1
-3.4276e+18	FALSE	High	IsMasterProtein	O14828	Secretory carrier-associated membrane protein 3 OS=Homo sapiens OX=9606 GN=SCAMP3 PE=1 SV=3	0	2.55	5	1	1	0	1	347	38.3	7.64	3.71	1				Pf04144	10067	ENSG00000116521.10; ENSG00000263290.5	1; CHR_HSCHR1_2_CTG31	SCAMP3				0	0	142862	142862	High	1
2.13862e+18	FALSE	High	IsMasterProteinCandidate	Q10567-4	Isoform 4 of AP-1 complex subunit beta-1 OS=Homo sapiens OX=9606 GN=AP1B1	0	2.548	1	1	1	0	1	919	101.3	5.11	2.5	1				Pf01602, Pf02883, Pf09066, Pf12717, Pf13646	162		22	AP1B1				0	0	770771	770771	High	1
-8.73889e+18	FALSE	High	IsMasterProteinCandidate	Q10567-2	Isoform B of AP-1 complex subunit beta-1 OS=Homo sapiens OX=9606 GN=AP1B1	0	2.548	1	1	1	0	1	942	103.9	5.12	2.5	1				Pf01602, Pf02883, Pf09066, Pf12717, Pf13646	162		22	AP1B1				0	0	770771	770771	High	1
6.82292e+18	FALSE	High	IsMasterProtein	C9J1E7	AP-1 complex subunit beta-1 (Fragment) OS=Homo sapiens OX=9606 GN=AP1B1 PE=1 SV=1	0	2.548	2	1	1	0	1	578	65.3	5.19	2.5	1				Pf01602, Pf12717, Pf13646		ENSG00000100280.16	22					0	0	770771	770771	High	1
3.96625e+18	FALSE	High	IsMasterProteinCandidate	Q10567-3	Isoform C of AP-1 complex subunit beta-1 OS=Homo sapiens OX=9606 GN=AP1B1	0	2.548	1	1	1	0	1	939	103.5	5.16	2.5	1				Pf01602, Pf02883, Pf09066, Pf12717, Pf13646	162		22	AP1B1				0	0	770771	770771	High	1
8.99086e+18	FALSE	High	IsMasterProteinCandidate	Q10567	AP-1 complex subunit beta-1 OS=Homo sapiens OX=9606 GN=AP1B1 PE=1 SV=2	0	2.548	1	1	1	0	1	949	104.6	5.06	2.5	1				Pf01602, Pf02883, Pf09066, Pf12717, Pf13646	162		22	AP1B1		Lysosome	Nef mediated downregulation of MHC class I complex cell surface expression; MHC class II antigen presentation; Golgi Associated Vesicle Biogenesis; Lysosome Vesicle Biogenesis	17	0	770771	770771	High	1
-2.39879e+18	FALSE	High	IsMasterProteinCandidate	P45880	Voltage-dependent anion-selective channel protein 2 OS=Homo sapiens OX=9606 GN=VDAC2 PE=1 SV=2	0	2.546	4	1	1	0	1	294	31.5	7.56	3.17	1				Pf01459	7417	ENSG00000165637.13	10	VDAC2		HTLV-I infection; NOD-like receptor signaling pathway; Parkinson's disease; cGMP-PKG signaling pathway; Calcium signaling pathway; Huntington's disease	Mitochondrial calcium ion transport; Ub-specific processing proteases	12	0	358041	358041	High	1
4.44156e+18	FALSE	High	IsMasterProteinCandidate	P45880-1	Isoform 1 of Voltage-dependent anion-selective channel protein 2 OS=Homo sapiens OX=9606 GN=VDAC2	0	2.546	4	1	1	0	1	309	33.4	7.59	3.17	1				Pf01459	7417	ENSG00000165637.13	10	VDAC2				0	0	358041	358041	High	1
2.02771e+18	FALSE	High	IsMasterProteinCandidate	P45880-2	Isoform 2 of Voltage-dependent anion-selective channel protein 2 OS=Homo sapiens OX=9606 GN=VDAC2	0	2.546	4	1	1	0	1	283	30.4	7.2	3.17	1				Pf01459	7417		10	VDAC2				0	0	358041	358041	High	1
-7.03667e+18	FALSE	High	IsMasterProtein	A0A0A0MR02	Voltage-dependent anion-selective channel protein 2 (Fragment) OS=Homo sapiens OX=9606 GN=VDAC2 PE=1 SV=1	0	2.546	4	1	1	0	1	282	30.3	7.81	3.17	1				Pf01459	7417	ENSG00000165637.13	10	VDAC2				0	0	358041	358041	High	1
5.04676e+18	FALSE	High	None	F8WEV5	Splicing factor 1 OS=Homo sapiens OX=9606 GN=SF1 PE=1 SV=1	0	2.545	15	1	1	0	1	110	12.1	11.25	3.25	1						ENSG00000168066.20	11					0	0	156746	156746	High	1
-1.2661e+18	FALSE	High	None	C9J792	Splicing factor 1 (Fragment) OS=Homo sapiens OX=9606 GN=SF1 PE=1 SV=1	0	2.545	26	1	1	0	1	62	7	4.96	3.25	1						ENSG00000168066.20	11					0	0	156746	156746	High	1
-3.94963e+18	FALSE	High	None	F8VZ29	Ubiquitin-conjugating enzyme E2 N OS=Homo sapiens OX=9606 GN=UBE2N PE=1 SV=1	0	2.539	22	2	2	0	2	87	9.7	7.88	4.03	2				Pf00179, Pf05773		ENSG00000177889.9	12		Interleukin-1 Induced Activation of NF-kappa-B; Simplified Depiction of MYD88 Distinct Input-Output Pathway			2	0	2.00144e+06	2.00144e+06	High	1
7.83274e+18	FALSE	High	None	F6XAQ5	Proteasome adapter and scaffold protein ECM29 (Fragment) OS=Homo sapiens OX=9606 GN=ECPAS PE=1 SV=1	0	2.538	12	1	1	0	1	142	15.4	8.88	2.51	1						ENSG00000136813.14	9					0	0	28306.3	28306.3	High	1
4.85255e+18	FALSE	High	None	A0A087X090	Farnesyl diphosphate synthase (Farnesyl pyrophosphate synthetase, dimethylallyltranstransferase, geranyltranstransferase), isoform CRA_a OS=Homo sapiens OX=9606 GN=FDPS PE=1 SV=1	0	2.536	4	1	1	0	1	248	28.6	5.77	2.88	1				Pf00348	2224	ENSG00000160752.14	1	FDPS	Cholesterol Biosynthesis; Sterol Regulatory Element-Binding Proteins (SREBP) signalling			2	0	590135	590135	High	1
8.05627e+18	FALSE	High	None	A0A0C4DGZ5	Tyrosine--tRNA ligase OS=Homo sapiens OX=9606 GN=YARS1 PE=1 SV=1	0	2.532	2	1	1	0	1	388	43.9	8.65	2.44	1				Pf00579	8565	ENSG00000134684.10	1	YARS				0	0	440977	440977	High	1
9.19463e+18	FALSE	High	IsMasterProteinCandidate	Q8IXH7-4	Isoform NELF-D of Negative elongation factor C/D OS=Homo sapiens OX=9606 GN=NELFCD	0	2.532	3	1	1	0	1	581	65.4	5.1	3.13	1				Pf04858	51497		20	NELFCD; TH1L				0	0	172702	172702	High	1
2.64796e+18	FALSE	High	IsMasterProteinCandidate	H0UI80	Negative elongation factor C/D OS=Homo sapiens OX=9606 GN=NELFCD PE=1 SV=1	0	2.532	3	1	1	0	1	599	67.3	5.21	3.13	1				Pf04858	51497	ENSG00000101158.13	20	NELFCD; TH1L	Initiation of transcription and translation elongation at the HIV-1 LTR			1	0	172702	172702	High	1
-8.26904e+18	FALSE	High	IsMasterProtein	X6RLT1	Negative elongation factor C/D (Fragment) OS=Homo sapiens OX=9606 GN=NELFCD PE=1 SV=1	0	2.532	3	1	1	0	1	593	66.5	5.07	3.13	1				Pf04858		ENSG00000101158.13	20		Initiation of transcription and translation elongation at the HIV-1 LTR			1	0	172702	172702	High	1
-7.63213e+17	FALSE	High	IsMasterProteinCandidate	Q8IXH7	Negative elongation factor C/D OS=Homo sapiens OX=9606 GN=NELFCD PE=1 SV=2	0	2.532	3	1	1	0	1	590	66.2	5.1	3.13	1				Pf04858	51497		20	NELFCD; TH1L	Initiation of transcription and translation elongation at the HIV-1 LTR		HIV elongation arrest and recovery; Formation of the HIV-1 Early Elongation Complex; Abortive elongation of HIV-1 transcript in the absence of Tat; TP53 Regulates Transcription of DNA Repair Genes; Tat-mediated HIV elongation arrest and recovery; Formation of RNA Pol II elongation complex ; Formation of HIV elongation complex in the absence of HIV Tat; RNA Polymerase II Pre-transcription Events; Pausing and recovery of HIV elongation; Pausing and recovery of Tat-mediated HIV elongation; Formation of HIV-1 elongation complex containing HIV-1 Tat; Formation of the Early Elongation Complex	26	0	172702	172702	High	1
-1.77242e+18	FALSE	High	IsMasterProteinCandidate	Q9HD20-2	Isoform B of Manganese-transporting ATPase 13A1 OS=Homo sapiens OX=9606 GN=ATP13A1	0	2.532	1	1	1	0	1	1086	121	7.75	2.95	1				Pf00122, Pf00702, Pf12710, Pf13246	57130	ENSG00000105726.16	19	ATP13A1				0	0	46722.5	46722.5	High	1
-1.24958e+18	FALSE	High	IsMasterProtein	Q9HD20	Manganese-transporting ATPase 13A1 OS=Homo sapiens OX=9606 GN=ATP13A1 PE=1 SV=2	0	2.532	1	1	1	0	1	1204	132.9	8.13	2.95	1				Pf00122, Pf00702, Pf12710, Pf13246	57130	ENSG00000105726.16	19	ATP13A1			Ion transport by P-type ATPases	3	0	46722.5	46722.5	High	1
-7.28873e+18	FALSE	High	IsMasterProteinCandidate	P39880-3	Isoform 3 of Homeobox protein cut-like 1 OS=Homo sapiens OX=9606 GN=CUX1	0	2.525	1	1	1	0	1	1516	165.6	5.86	2.8	1				Pf00046, Pf00261, Pf00769, Pf01576, Pf02376, Pf02463, Pf04111, Pf04156, Pf05557, Pf05622, Pf05701, Pf05911, Pf06160, Pf07902, Pf07926, Pf09726, Pf09731, Pf09787, Pf10174, Pf10186, Pf11559, Pf12072, Pf12128, Pf12729, Pf13166, Pf13514, Pf13851, Pf14915, Pf15066, Pf15397, Pf15619	1523	ENSG00000257923.9	7	CUX1				0	0	25705.6	25705.6	High	1
-3.75796e+18	FALSE	High	IsMasterProtein	A0A2R8Y852	Homeobox protein cut-like OS=Homo sapiens OX=9606 GN=CUX1 PE=1 SV=1	0	2.525	1	1	1	0	1	1460	159.3	5.74	2.8	1												0	0	25705.6	25705.6	High	1
5.37045e+18	FALSE	High	IsMasterProteinCandidate	P39880	Homeobox protein cut-like 1 OS=Homo sapiens OX=9606 GN=CUX1 PE=1 SV=3	0	2.525	1	1	1	0	1	1505	164.1	5.9	2.8	1				Pf00046, Pf00261, Pf00769, Pf01576, Pf02376, Pf02463, Pf03938, Pf04111, Pf04156, Pf05557, Pf05622, Pf05701, Pf05911, Pf06160, Pf07902, Pf07926, Pf09731, Pf09787, Pf10174, Pf10186, Pf11559, Pf12072, Pf12128, Pf12729, Pf13166, Pf13514, Pf13851, Pf14915, Pf15066, Pf15397, Pf15619	1523	ENSG00000257923.9	7	CUX1			Signaling by cytosolic FGFR1 fusion mutants	6	0	25705.6	25705.6	High	1
-7.97147e+18	FALSE	High	None	H0YFG2	Peptidyl-prolyl cis-trans isomerase FKBP4 (Fragment) OS=Homo sapiens OX=9606 GN=FKBP4 PE=1 SV=1	0	2.525	11	1	1	0	1	84	9.6	9.72	3	1						ENSG00000004478.7	12					0	0	1.21826e+06	1.21826e+06	High	1
-1.33028e+18	FALSE	High	IsMasterProteinCandidate	P39880-5	Isoform 6 of Homeobox protein cut-like 1 OS=Homo sapiens OX=9606 GN=CUX1	0	2.525	1	1	1	0	1	1449	157.8	5.8	2.8	1				Pf00046, Pf00261, Pf00769, Pf01576, Pf02376, Pf02463, Pf03938, Pf04111, Pf04156, Pf05557, Pf05622, Pf05701, Pf05911, Pf06160, Pf06810, Pf07902, Pf07926, Pf09731, Pf09787, Pf10174, Pf10186, Pf11559, Pf12072, Pf12128, Pf12729, Pf13166, Pf13514, Pf13851, Pf14915, Pf15066, Pf15397, Pf15619	1523	ENSG00000257923.9	7	CUX1				0	0	25705.6	25705.6	High	1
2.3976e+18	FALSE	High	IsMasterProteinCandidate	P39880-2	Isoform 2 of Homeobox protein cut-like 1 OS=Homo sapiens OX=9606 GN=CUX1	0	2.525	1	1	1	0	1	1483	161.6	5.85	2.8	1				Pf00046, Pf00261, Pf00769, Pf01576, Pf02376, Pf02463, Pf03938, Pf04111, Pf04156, Pf05557, Pf05622, Pf05701, Pf05911, Pf06160, Pf07902, Pf07926, Pf09731, Pf09787, Pf10174, Pf10186, Pf11559, Pf12072, Pf12128, Pf12729, Pf13166, Pf13514, Pf13851, Pf14915, Pf15066, Pf15397, Pf15619	1523	ENSG00000257923.9	7	CUX1				0	0	25705.6	25705.6	High	1
2.74558e+18	FALSE	High	None	E7EN77	Condensin complex subunit 1 (Fragment) OS=Homo sapiens OX=9606 GN=NCAPD2 PE=1 SV=2	0	2.525	2	2	2	0	2	919	102.6	5.94	2.28	2				Pf12922		ENSG00000010292.12	12					0	0	332250	332250	High	1
8.41271e+18	FALSE	High	None	H3BQB1	Adenine phosphoribosyltransferase (Fragment) OS=Homo sapiens OX=9606 GN=APRT PE=1 SV=1	0	2.524	6	1	1	0	1	162	17.6	7.5	2.9	1				Pf00156		ENSG00000198931.10	16					0	0	259944	259944	High	1
7.06148e+18	FALSE	High	None	A0A096LNY5	Adenylosuccinate lyase (Fragment) OS=Homo sapiens OX=9606 GN=ADSL PE=1 SV=1	0	2.523	5	1	1	0	1	262	29.6	7.93	3.16	1				Pf00206		ENSG00000239900.12	22					0	0	362753	362753	High	1	Met-loss+Acetyl [N-Term]
-3.44074e+18	FALSE	High	None	A0A096LP72	Adenylosuccinate lyase OS=Homo sapiens OX=9606 GN=ADSL PE=1 SV=1	0	2.523	9	1	1	0	1	149	16.6	5.68	3.16	1				Pf06160		ENSG00000239900.12	22					0	0	362753	362753	High	1	Met-loss+Acetyl [N-Term]
6.50703e+18	FALSE	High	None	B4DEP1	Adenylosuccinate lyase OS=Homo sapiens OX=9606 GN=ADSL PE=1 SV=1	0	2.523	11	1	1	0	1	127	14.3	6.25	3.16	1				Pf06160	158	ENSG00000239900.12	22	ADSL	Nucleotide Metabolism			1	0	362753	362753	High	1	Met-loss+Acetyl [N-Term]
6.21705e+18	FALSE	High	None	A0A096LNY4	Adenylosuccinate lyase OS=Homo sapiens OX=9606 GN=ADSL PE=1 SV=1	0	2.523	9	1	1	0	1	164	18.3	5.69	3.16	1				Pf06160		ENSG00000239900.12	22					0	0	362753	362753	High	1	Met-loss+Acetyl [N-Term]
-2.50586e+18	FALSE	High	None	O95758-5	Isoform 5 of Polypyrimidine tract-binding protein 3 OS=Homo sapiens OX=9606 GN=PTBP3	0	2.521	3	2	2	0	2	555	60	9.03	1.66	2				Pf00076, Pf13893, Pf14259	9991	ENSG00000119314.15	9	PTBP3				0	0	75617.9	75617.9	High	1
-1.39379e+18	FALSE	High	None	O95758-1	Isoform 1 of Polypyrimidine tract-binding protein 3 OS=Homo sapiens OX=9606 GN=PTBP3	0	2.521	3	2	2	0	2	521	56.5	9.22	1.66	2				Pf00076, Pf13893, Pf14259	9991		9	PTBP3				0	0	75617.9	75617.9	High	1
6.42579e+18	FALSE	High	None	O95758	Polypyrimidine tract-binding protein 3 OS=Homo sapiens OX=9606 GN=PTBP3 PE=1 SV=2	0	2.521	3	2	2	0	2	552	59.7	9.04	1.66	2				Pf00076, Pf13893, Pf14259	9991	ENSG00000119314.15	9	PTBP3				0	0	75617.9	75617.9	High	1
-4.29061e+18	FALSE	High	None	O95758-4	Isoform 4 of Polypyrimidine tract-binding protein 3 OS=Homo sapiens OX=9606 GN=PTBP3	0	2.521	3	2	2	0	2	558	60.4	9.19	1.66	2				Pf00076, Pf13893, Pf14259	9991	ENSG00000119314.15	9	PTBP3				0	0	75617.9	75617.9	High	1
7.64523e+18	FALSE	High	None	O95758-6	Isoform 6 of Polypyrimidine tract-binding protein 3 OS=Homo sapiens OX=9606 GN=PTBP3	0	2.521	3	2	2	0	2	524	56.8	9.2	1.66	2				Pf00076, Pf13893, Pf14259	9991	ENSG00000119314.15	9	PTBP3				0	0	75617.9	75617.9	High	1
-8.07959e+18	FALSE	High	None	O95758-2	Isoform 2 of Polypyrimidine tract-binding protein 3 OS=Homo sapiens OX=9606 GN=PTBP3	0	2.521	3	2	2	0	2	547	59.1	9.35	1.66	2				Pf00076, Pf13893, Pf14259	9991		9	PTBP3				0	0	75617.9	75617.9	High	1
-4.33862e+17	FALSE	High	IsMasterProtein	P30825	High affinity cationic amino acid transporter 1 OS=Homo sapiens OX=9606 GN=SLC7A1 PE=1 SV=1	0	2.521	2	1	1	1	1	629	67.6	5.43	2.63	1				Pf00324, Pf13520, Pf13906	6541	ENSG00000139514.12	13	SLC7A1		MicroRNAs in cancer	Amino acid transport across the plasma membrane	5	0	128766	128766	High	1
-3.9818e+18	FALSE	High	None	H0Y4Z6	Alpha-1,4 glucan phosphorylase (Fragment) OS=Homo sapiens OX=9606 GN=PYGB PE=1 SV=1	0	2.51	4	1	1	0	1	245	27.5	6.35	3.03	1				Pf00343		ENSG00000100994.11	20					0	0	147162	147162	High	1
-6.50039e+18	FALSE	High	None	S4R3B5	Protein transport protein Sec61 subunit beta OS=Homo sapiens OX=9606 GN=SEC61B PE=1 SV=1	0	2.509	24	1	1	0	1	42	4.9	9.54	2.22	1				Pf03911		ENSG00000106803.9	9					0	0	779598	779598	High	1
-5.40203e+18	FALSE	High	IsMasterProtein	P09936	Ubiquitin carboxyl-terminal hydrolase isozyme L1 OS=Homo sapiens OX=9606 GN=UCHL1 PE=1 SV=2	0	2.508	4	1	1	0	1	223	24.8	5.48	2.45	1				Pf01088	7345	ENSG00000154277.12	4	UCHL1	Proteasome Degradation; Parkinsons Disease Pathway; Hepatitis C and Hepatocellular Carcinoma	Parkinson's disease	UCH proteinases	8	0	327258	327258	High	1
-2.14388e+18	FALSE	High	IsMasterProteinCandidate	D6R974	Ubiquitin carboxyl-terminal hydrolase OS=Homo sapiens OX=9606 GN=UCHL1 PE=1 SV=1	0	2.508	6	1	1	0	1	156	17.4	5.91	2.45	1				Pf01088		ENSG00000154277.12	4		Proteasome Degradation; Hepatitis C and Hepatocellular Carcinoma			2	0	327258	327258	High	1
5.34417e+18	FALSE	High	IsMasterProteinCandidate	D6R956	Ubiquitin carboxyl-terminal hydrolase OS=Homo sapiens OX=9606 GN=UCHL1 PE=1 SV=1	0	2.508	4	1	1	0	1	241	26.8	5.81	2.45	1				Pf01088		ENSG00000154277.12	4		Proteasome Degradation; Hepatitis C and Hepatocellular Carcinoma			2	0	327258	327258	High	1
-4.47084e+18	FALSE	High	IsMasterProteinCandidate	D6RE83	Ubiquitin carboxyl-terminal hydrolase OS=Homo sapiens OX=9606 GN=UCHL1 PE=1 SV=1	0	2.508	5	1	1	0	1	207	23.2	5.48	2.45	1				Pf01088		ENSG00000154277.12	4		Proteasome Degradation; Hepatitis C and Hepatocellular Carcinoma			2	0	327258	327258	High	1
-8.39727e+18	FALSE	High	IsMasterProteinCandidate	Q9NRL3	Striatin-4 OS=Homo sapiens OX=9606 GN=STRN4 PE=1 SV=2	0	2.508	1	1	1	0	1	753	80.5	5.4	2.98	1				Pf00400, Pf08232	29888	ENSG00000090372.14	19	STRN4				0	0	590290	590290	High	1
-7.10435e+18	FALSE	High	IsMasterProteinCandidate	F5GYK2	Striatin-4 OS=Homo sapiens OX=9606 GN=STRN4 PE=1 SV=1	0	2.508	2	1	1	0	1	634	68.5	5.24	2.98	1				Pf00400, Pf08232	29888	ENSG00000090372.14	19	STRN4				0	0	590290	590290	High	1
-4.11034e+18	FALSE	High	IsMasterProteinCandidate	M0QZM0	Striatin-4 (Fragment) OS=Homo sapiens OX=9606 GN=STRN4 PE=1 SV=2	0	2.508	3	1	1	0	1	317	34.2	8.47	2.98	1				Pf00400		ENSG00000090372.14	19					0	0	590290	590290	High	1
-4.7498e+18	FALSE	High	IsMasterProteinCandidate	Q9NRL3-3	Isoform 3 of Striatin-4 OS=Homo sapiens OX=9606 GN=STRN4	0	2.508	1	1	1	0	1	760	81.2	5.4	2.98	1				Pf00400, Pf08232	29888	ENSG00000090372.14	19	STRN4				0	0	590290	590290	High	1
-8.96172e+18	FALSE	High	IsMasterProtein	M0R317	Striatin-4 (Fragment) OS=Homo sapiens OX=9606 GN=STRN4 PE=1 SV=1	0	2.508	6	1	1	0	1	198	21	6.73	2.98	1				Pf00400		ENSG00000090372.14	19					0	0	590290	590290	High	1
6.53098e+18	FALSE	High	None	F8W0F6	Tubulin alpha-1A chain OS=Homo sapiens OX=9606 GN=TUBA1A PE=1 SV=1	0	2.505	9	1	1	0	1	231	24.8	8.66	3.03	1				Pf00091		ENSG00000167552.13	12					0	0	469684	469684	High	1
-5.73914e+18	FALSE	High	None	F8VXZ7	Tubulin alpha-1A chain (Fragment) OS=Homo sapiens OX=9606 GN=TUBA1A PE=1 SV=1	0	2.505	77	1	1	0	1	26	2.7	4.89	3.03	1						ENSG00000167552.13	12					0	0	469684	469684	High	1
-1.08866e+18	FALSE	High	None	E9PFH7	C-Jun-amino-terminal kinase-interacting protein 3 OS=Homo sapiens OX=9606 GN=MAPK8IP3 PE=1 SV=1	0	2.503	1	1	1	0	1	1330	146.6	5.43	1.83	1				Pf00038, Pf01576, Pf02463, Pf03938, Pf04111, Pf04156, Pf05701, Pf05769, Pf05887, Pf07174, Pf07926, Pf09726, Pf09728, Pf09731, Pf09744, Pf09756, Pf10037, Pf12037, Pf13851, Pf13863, Pf13868, Pf15035	23162	ENSG00000138834.12	16	MAPK8IP3	MAPK Signaling Pathway			1	0	207832	207832	High	1
-7.2464e+18	FALSE	High	None	A0A087WYG2	C-Jun-amino-terminal kinase-interacting protein 3 OS=Homo sapiens OX=9606 GN=MAPK8IP3 PE=1 SV=1	0	2.503	1	1	1	0	1	1337	147.5	5.4	1.83	1				Pf00038, Pf01576, Pf02463, Pf03938, Pf04111, Pf04156, Pf05701, Pf05769, Pf05887, Pf07174, Pf07926, Pf09728, Pf09731, Pf09744, Pf09756, Pf10037, Pf12037, Pf13851, Pf13863, Pf13868, Pf15035	23162	ENSG00000138834.12	16	MAPK8IP3	MAPK Signaling Pathway			1	0	207832	207832	High	1
-4.32447e+17	FALSE	High	None	Q9UPT6-2	Isoform 2 of C-Jun-amino-terminal kinase-interacting protein 3 OS=Homo sapiens OX=9606 GN=MAPK8IP3	0	2.503	4	1	1	0	1	250	29	4.84	1.83	1				Pf09744	23162		16	MAPK8IP3	MAPK Signaling Pathway			1	0	207832	207832	High	1
8.61892e+18	FALSE	High	None	Q9UPT6	C-Jun-amino-terminal kinase-interacting protein 3 OS=Homo sapiens OX=9606 GN=MAPK8IP3 PE=1 SV=3	0	2.503	1	1	1	0	1	1336	147.4	5.4	1.83	1				Pf00038, Pf01576, Pf02463, Pf03938, Pf04111, Pf04156, Pf05701, Pf05769, Pf05887, Pf07174, Pf07926, Pf09728, Pf09731, Pf09744, Pf09756, Pf10037, Pf12037, Pf13851, Pf13863, Pf13868, Pf15035	23162	ENSG00000138834.12	16	MAPK8IP3	MAPK Signaling Pathway	MAPK signaling pathway		2	0	207832	207832	High	1
1.77211e+18	FALSE	High	None	E9PKD5	26S proteasome regulatory subunit 6A (Fragment) OS=Homo sapiens OX=9606 GN=PSMC3 PE=1 SV=2	0	2.501	3	1	1	0	1	311	34.6	5.34	2.25	1				Pf00004, Pf01078, Pf05496, Pf07724, Pf07728		ENSG00000165916.8	11					0	0	230533	230533	High	1
1.88722e+18	FALSE	High	None	Q8N1A0-2	Isoform 2 of Keratin-like protein KRT222 OS=Homo sapiens OX=9606 GN=KRT222	0	2.501	4	1	1	0	0	255	29.4	5.99	2.68	1				Pf00038	125113		17	KRT222				0	0	2941980	2941980	Not Found	3
-5.10101e+18	FALSE	High	None	Q8N1A0	Keratin-like protein KRT222 OS=Homo sapiens OX=9606 GN=KRT222 PE=2 SV=1	0	2.501	3	1	1	0	0	295	34.1	5.87	2.68	1				Pf00038	125113	ENSG00000264058.1; ENSG00000213424.8	17	KRT222				0	0	2941980	2941980	Not Found	3
8.51793e+18	FALSE	High	None	P35900	Keratin, type I cytoskeletal 20 OS=Homo sapiens OX=9606 GN=KRT20 PE=1 SV=1	0	2.501	2	1	1	0	0	424	48.5	5.69	2.68	1				Pf00038	54474	ENSG00000171431.3; ENSG00000263057.2	17; CHR_HSCHR17_4_CTG4	KRT20			Formation of the cornified envelope	3	0	2941980	2941980	Not Found	3
3.92512e+18	FALSE	High	IsMasterProteinCandidate	J3KRI4	Dynein light intermediate chain (Fragment) OS=Homo sapiens OX=9606 GN=DYNC1LI2 PE=1 SV=1	0	2.499	10	1	1	0	1	167	17.8	8.32	2.97	1				Pf05783		ENSG00000135720.12	16					0	0			High	1
8.71757e+18	FALSE	High	IsMasterProteinCandidate	J3KRZ2	Dynein light intermediate chain (Fragment) OS=Homo sapiens OX=9606 GN=DYNC1LI2 PE=1 SV=1	0	2.499	18	1	1	0	1	92	9	11.08	2.97	1				Pf05783		ENSG00000135720.12	16					0	0			High	1
-3.04525e+18	FALSE	High	IsMasterProtein	O43237	Cytoplasmic dynein 1 light intermediate chain 2 OS=Homo sapiens OX=9606 GN=DYNC1LI2 PE=1 SV=1	0	2.499	3	1	1	0	1	492	54.1	6.38	2.97	1				Pf05783	1783	ENSG00000135720.12	16	DYNC1LI2		Vasopressin-regulated water reabsorption; Phagosome; Salmonella infection	COPI-independent Golgi-to-ER retrograde traffic; Amplification of signal from unattached kinetochores via a MAD2 inhibitory signal; Separation of Sister Chromatids; Resolution of Sister Chromatid Cohesion; RHO GTPases Activate Formins; COPI-mediated anterograde transport; MHC class II antigen presentation; HSP90 chaperone cycle for steroid hormone receptors (SHR)	36	0			High	1
1.4472e+18	FALSE	High	IsMasterProteinCandidate	O43237-2	Isoform 2 of Cytoplasmic dynein 1 light intermediate chain 2 OS=Homo sapiens OX=9606 GN=DYNC1LI2	0	2.499	4	1	1	0	1	415	45	6.14	2.97	1				Pf05783	1783	ENSG00000135720.12	16	DYNC1LI2				0	0			High	1
6.14085e+18	FALSE	High	None	F8W7G9	DNA mismatch repair protein Msh6 OS=Homo sapiens OX=9606 GN=MSH6 PE=1 SV=1	0	2.496	9	1	1	0	1	104	10.6	11.47	1.96	1						ENSG00000116062.14	2		Signaling Pathways in Glioblastoma; Mismatch repair			2	0	94452.5	94452.5	High	1
-9.2227e+17	FALSE	High	None	F8WAX8	DNA mismatch repair protein Msh6 OS=Homo sapiens OX=9606 GN=MSH6 PE=1 SV=1	0	2.496	6	1	1	0	1	160	17.3	10.45	1.96	1				Pf00855		ENSG00000116062.14	2		Signaling Pathways in Glioblastoma; Mismatch repair			2	0	94452.5	94452.5	High	1
5.74804e+18	FALSE	High	IsMasterProteinCandidate	P35221-2	Isoform 2 of Catenin alpha-1 OS=Homo sapiens OX=9606 GN=CTNNA1	0	2.49	1	1	1	0	1	930	102.6	6.34	2.73	1				Pf01044	1495		5	CTNNA1	Arrhythmogenic Right Ventricular Cardiomyopathy; Apoptosis-related network due to altered Notch3 in ovarian cancer; VEGFA-VEGFR2 Signaling Pathway			3	0	90535	90535	High	1
-4.84507e+18	FALSE	High	IsMasterProtein	P35221	Catenin alpha-1 OS=Homo sapiens OX=9606 GN=CTNNA1 PE=1 SV=1	0	2.49	1	1	1	0	1	906	100	6.29	2.73	1				Pf01044	1495	ENSG00000044115.20	5	CTNNA1	Arrhythmogenic Right Ventricular Cardiomyopathy; Apoptosis-related network due to altered Notch3 in ovarian cancer; VEGFA-VEGFR2 Signaling Pathway; White fat cell differentiation	Endometrial cancer; Adherens junction; Tight junction; Leukocyte transendothelial migration; Pathways in cancer; Hippo signaling pathway; Arrhythmogenic right ventricular cardiomyopathy (ARVC); Bacterial invasion of epithelial cells	Adherens junctions interactions; CDO in myogenesis; VEGFR2 mediated vascular permeability; RHO GTPases activate IQGAPs	27	0	90535	90535	High	1
-1.80726e+18	FALSE	High	IsMasterProteinCandidate	E5RIB1	Catenin alpha-1 (Fragment) OS=Homo sapiens OX=9606 GN=CTNNA1 PE=1 SV=1	0	2.49	6	1	1	0	1	215	23.7	9.44	2.73	1				Pf01044		ENSG00000044115.20	5		White fat cell differentiation			1	0	90535	90535	High	1
2.31619e+18	FALSE	High	IsMasterProteinCandidate	E5RJ41	Catenin alpha-1 (Fragment) OS=Homo sapiens OX=9606 GN=CTNNA1 PE=1 SV=1	0	2.49	8	1	1	0	1	161	17.5	9.35	2.73	1				Pf01044		ENSG00000044115.20	5		White fat cell differentiation			1	0	90535	90535	High	1
1.88271e+18	FALSE	High	IsMasterProteinCandidate	G3XAM7	Catenin (Cadherin-associated protein), alpha 1, 102kDa, isoform CRA_a OS=Homo sapiens OX=9606 GN=CTNNA1 PE=1 SV=1	0	2.49	2	1	1	0	1	841	92.7	5.52	2.73	1				Pf01044	1495	ENSG00000044115.20	5	CTNNA1	Arrhythmogenic Right Ventricular Cardiomyopathy; Apoptosis-related network due to altered Notch3 in ovarian cancer; VEGFA-VEGFR2 Signaling Pathway; White fat cell differentiation			4	0	90535	90535	High	1
6.1717e+18	FALSE	High	None	I3L234	Ribosomal L1 domain-containing protein 1 (Fragment) OS=Homo sapiens OX=9606 GN=RSL1D1 PE=1 SV=1	0	2.486	12	1	1	0	1	98	11.6	9.74	2.69	1				Pf00687		ENSG00000171490.12	16					0	0	341127	341127	High	1
-4.68318e+18	FALSE	High	None	I3L3C4	Ribosomal L1 domain-containing protein 1 (Fragment) OS=Homo sapiens OX=9606 GN=RSL1D1 PE=1 SV=1	0	2.486	8	1	1	0	1	158	18.5	10.07	2.69	1				Pf00687		ENSG00000171490.12	16					0	0	341127	341127	High	1
7.86088e+18	FALSE	High	None	I3L3U9	Ribosomal L1 domain-containing protein 1 (Fragment) OS=Homo sapiens OX=9606 GN=RSL1D1 PE=1 SV=1	0	2.486	4	1	1	0	1	296	33.9	10.01	2.69	1				Pf00687		ENSG00000171490.12	16					0	0	341127	341127	High	1
-2.1062e+18	FALSE	High	IsMasterProtein	Q9UMS4	Pre-mRNA-processing factor 19 OS=Homo sapiens OX=9606 GN=PRPF19 PE=1 SV=1	0	2.486	3	2	2	2	2	504	55.1	6.61	4.19	2				Pf00400, Pf04564, Pf08606, Pf11789	27339	ENSG00000110107.8	11	PRPF19		Ubiquitin mediated proteolysis; Spliceosome	Dual incision in TC-NER; Formation of TC-NER Pre-Incision Complex; mRNA Splicing - Major Pathway; Gap-filling DNA repair synthesis and ligation in TC-NER	12	0	539593	539593	High	1
-5.28403e+16	FALSE	High	None	A0A075B6E2	40S ribosomal protein S19 OS=Homo sapiens OX=9606 GN=RPS19 PE=1 SV=1	0	2.481	14	1	1	0	1	71	7.8	11	2.66	1				Pf01090		ENSG00000105372.6	19					0	0	254024	254024	High	1
9.15747e+18	FALSE	High	None	I3L2H8	Myb-binding protein 1A (Fragment) OS=Homo sapiens OX=9606 GN=MYBBP1A PE=1 SV=1	0	2.479	5	1	1	0	1	204	22.8	10.59	2.41	1				Pf04931		ENSG00000132382.14	17					0	0	378002	378002	High	1
1.99006e+18	FALSE	High	IsMasterProteinCandidate	A0A087WWS1	THO complex subunit 1 OS=Homo sapiens OX=9606 GN=THOC1 PE=1 SV=1	0	2.478	2	1	1	0	1	657	75.6	4.98	2.95	1				Pf00531, Pf11957		ENSG00000079134.11	18					0	0	138044	138044	High	1
-9.14482e+18	FALSE	High	IsMasterProtein	Q96FV9	THO complex subunit 1 OS=Homo sapiens OX=9606 GN=THOC1 PE=1 SV=1	0	2.478	2	1	1	0	1	657	75.6	4.98	2.95	1				Pf00531, Pf11957	9984	ENSG00000079134.11	18	THOC1		Spliceosome; RNA transport	Cleavage of Growing Transcript in the Termination Region ; Transport of Mature mRNA derived from an Intron-Containing Transcript; mRNA 3'-end processing	11	0	138044	138044	High	1
8.43005e+18	FALSE	High	None	H7C267	Pescadillo homolog (Fragment) OS=Homo sapiens OX=9606 GN=PES1 PE=1 SV=1	0	2.475	5	1	1	0	1	194	22.4	4.86	2.76	1						ENSG00000100029.17	22					0	0			High	1
-1.93107e+18	FALSE	High	None	S4R3C2	Nucleolar and coiled-body phosphoprotein 1 (Fragment) OS=Homo sapiens OX=9606 GN=NOLC1 PE=1 SV=1	0	2.475	3	1	1	0	1	281	29.3	9.32	2.23	1						ENSG00000166197.16	10					0	0	140199	140199	High	1
-2.19437e+18	FALSE	High	IsMasterProtein	Q16513	Serine/threonine-protein kinase N2 OS=Homo sapiens OX=9606 GN=PKN2 PE=1 SV=1	0	2.474	3	1	1	0	1	984	112	6.3	3.42	1				Pf00069, Pf00433, Pf02185, Pf07714, Pf14531	5586	ENSG00000065243.19	1	PKN2		Salmonella infection; PI3K-Akt signaling pathway	RHO GTPases activate PKNs	6	0	46956.4	46956.4	High	1
-4.77971e+18	FALSE	High	IsMasterProteinCandidate	Q16513-3	Isoform 3 of Serine/threonine-protein kinase N2 OS=Homo sapiens OX=9606 GN=PKN2	0	2.474	3	1	1	0	1	936	106.2	6.4	3.42	1				Pf00069, Pf00433, Pf02185, Pf07714, Pf14531	5586	ENSG00000065243.19	1	PKN2				0	0	46956.4	46956.4	High	1
5.21943e+18	FALSE	High	IsMasterProteinCandidate	B1AL79	Protein kinase N2, isoform CRA_b OS=Homo sapiens OX=9606 GN=PKN2 PE=1 SV=1	0	2.474	4	1	1	0	1	604	68.3	9.48	3.42	1				Pf02185	5586	ENSG00000065243.19	1	PKN2				0	0	46956.4	46956.4	High	1
-5.35975e+18	FALSE	High	IsMasterProteinCandidate	Q16513-2	Isoform 2 of Serine/threonine-protein kinase N2 OS=Homo sapiens OX=9606 GN=PKN2	0	2.474	3	1	1	0	1	968	110.3	6.23	3.42	1				Pf00069, Pf00433, Pf02185, Pf07714, Pf14531	5586		1	PKN2				0	0	46956.4	46956.4	High	1
5.6795e+18	FALSE	High	IsMasterProteinCandidate	Q16513-4	Isoform 4 of Serine/threonine-protein kinase N2 OS=Homo sapiens OX=9606 GN=PKN2	0	2.474	3	1	1	0	1	827	94.1	6.13	3.42	1				Pf00069, Pf00433, Pf02185, Pf07714, Pf14531	5586		1	PKN2				0	0	46956.4	46956.4	High	1
-1.767e+18	FALSE	High	IsMasterProteinCandidate	Q16513-5	Isoform 5 of Serine/threonine-protein kinase N2 OS=Homo sapiens OX=9606 GN=PKN2	0	2.474	4	1	1	0	1	658	75.1	5.41	3.42	1				Pf00069, Pf00433, Pf07714, Pf14531	5586		1	PKN2				0	0	46956.4	46956.4	High	1
5.85982e+18	FALSE	High	IsMasterProtein	Q96RS6	NudC domain-containing protein 1 OS=Homo sapiens OX=9606 GN=NUDCD1 PE=1 SV=2	0	2.473	2	1	1	0	1	583	66.7	5.11	2.39	1				Pf04969	84955	ENSG00000120526.10	8	NUDCD1				0	0	42373.9	42373.9	High	1
-3.29813e+18	FALSE	High	IsMasterProteinCandidate	Q96RS6-2	Isoform 2 of NudC domain-containing protein 1 OS=Homo sapiens OX=9606 GN=NUDCD1	0	2.473	2	1	1	0	1	554	63.5	5.11	2.39	1				Pf04969	84955	ENSG00000120526.10	8	NUDCD1				0	0	42373.9	42373.9	High	1
-4.16955e+18	FALSE	High	IsMasterProteinCandidate	Q96RS6-3	Isoform 3 of NudC domain-containing protein 1 OS=Homo sapiens OX=9606 GN=NUDCD1	0	2.473	2	1	1	0	1	496	56.6	5.11	2.39	1				Pf04969	84955		8	NUDCD1				0	0	42373.9	42373.9	High	1
3.97818e+18	FALSE	High	None	A0A2R8Y583	Transcription activator BRG1 (Fragment) OS=Homo sapiens OX=9606 GN=SMARCA4 PE=1 SV=1	0	2.472	29	1	1	0	1	55	6.2	4.3	2.72	1												0	0	152924	152924	High	1
-3.40503e+18	FALSE	High	IsMasterProtein	P52732	Kinesin-like protein KIF11 OS=Homo sapiens OX=9606 GN=KIF11 PE=1 SV=2	0	2.472	2	2	2	2	2	1056	119.1	5.64	4.31	2				Pf00225, Pf13931	3832	ENSG00000138160.5	10	KIF11			COPI-dependent Golgi-to-ER retrograde traffic; Kinesins; MHC class II antigen presentation	11	0	137307	137307	High	1
-8.69411e+17	FALSE	High	None	H0YJ30	Gephyrin (Fragment) OS=Homo sapiens OX=9606 GN=GPHN PE=1 SV=1	0	2.47	5	1	1	0	1	280	30.1	6.79	3.25	1				Pf00994		ENSG00000171723.15	14					0	0	203267	203267	High	1
-6.65135e+18	FALSE	High	None	G3V582	Gephyrin OS=Homo sapiens OX=9606 GN=GPHN PE=1 SV=1	0	2.47	4	1	1	0	1	380	41.3	6.71	3.25	1				Pf00994		ENSG00000171723.15	14					0	0	203267	203267	High	1
8.0548e+18	FALSE	High	None	F5GYR3	Probable 28S rRNA (cytosine(4447)-C(5))-methyltransferase (Fragment) OS=Homo sapiens OX=9606 GN=NOP2 PE=1 SV=1	0	2.469	3	1	1	0	1	275	30.6	4.56	2.55	1				Pf01189		ENSG00000111641.11	12		Imatinib and Chronic Myeloid Leukemia			1	0	136576	136576	High	1
2.87484e+18	FALSE	High	IsMasterProtein	D6RCC8	Amidophosphoribosyltransferase OS=Homo sapiens OX=9606 GN=PPAT PE=1 SV=1	0	2.468	7	1	1	0	1	192	21.1	6.86	3.3	1				Pf00310, Pf13230, Pf13522, Pf13537		ENSG00000128059.8	4					0	0	138284	138284	High	1
8.97327e+18	FALSE	High	IsMasterProteinCandidate	Q06203	Amidophosphoribosyltransferase OS=Homo sapiens OX=9606 GN=PPAT PE=1 SV=1	0	2.468	3	1	1	0	1	517	57.4	6.76	3.3	1				Pf00156, Pf00310, Pf13230, Pf13522, Pf13537	5471	ENSG00000128059.8	4	PPAT	Fluoropyrimidine Activity	Purine metabolism; Metabolic pathways; Alanine, aspartate and glutamate metabolism	Purine ribonucleoside monophosphate biosynthesis	8	0	138284	138284	High	1
-1.05133e+18	FALSE	High	IsMasterProtein	P49189	4-trimethylaminobutyraldehyde dehydrogenase OS=Homo sapiens OX=9606 GN=ALDH9A1 PE=1 SV=3	0	2.468	2	1	1	0	1	494	53.8	5.87	2.15	1				Pf00171	223		1	ALDH9A1	Tryptophan metabolism	Metabolic pathways; beta-Alanine metabolism; Tryptophan metabolism; Fatty acid degradation; Pyruvate metabolism; Arginine and proline metabolism; Ascorbate and aldarate metabolism; Glycerolipid metabolism; Valine, leucine and isoleucine degradation; Lysine degradation; Glycolysis / Gluconeogenesis; Histidine metabolism	Carnitine synthesis	17	0	193334	193334	High	1
-2.48514e+18	FALSE	High	IsMasterProteinCandidate	P49189-3	Isoform 3 of 4-trimethylaminobutyraldehyde dehydrogenase OS=Homo sapiens OX=9606 GN=ALDH9A1	0	2.468	2	1	1	0	1	518	56.3	6.57	2.15	1												0	0	193334	193334	High	1
-7.08146e+18	FALSE	High	IsMasterProtein	Q16658	Fascin OS=Homo sapiens OX=9606 GN=FSCN1 PE=1 SV=3	0	2.467	2	1	1	1	1	493	54.5	7.24	2.37	1				Pf06268	6624	ENSG00000075618.17	7	FSCN1		MicroRNAs in cancer	Interleukin-4 and 13 signaling	5	0	86535.5	86535.5	High	1
5.23566e+18	FALSE	High	None	K7EJ74	116 kDa U5 small nuclear ribonucleoprotein component (Fragment) OS=Homo sapiens OX=9606 GN=EFTUD2 PE=1 SV=1	0	2.467	7	1	1	0	0	134	14.9	7.5	2.78	1				Pf03764		ENSG00000108883.12	17					0	0	4.77189e+06	4.77189e+06	Not Found	2
-6.88139e+18	FALSE	High	None	K7EP67	116 kDa U5 small nuclear ribonucleoprotein component (Fragment) OS=Homo sapiens OX=9606 GN=EFTUD2 PE=1 SV=1	0	2.467	4	1	1	0	0	223	25.1	5.77	2.78	1				Pf03764		ENSG00000108883.12	17					0	0	4.77189e+06	4.77189e+06	Not Found	2
6.83708e+17	FALSE	High	None	H0YC69	Cell cycle and apoptosis regulator protein 2 (Fragment) OS=Homo sapiens OX=9606 GN=CCAR2 PE=1 SV=1	0	2.466	10	1	1	0	1	148	16.4	10.54	2.72	1				Pf10146, Pf14444		ENSG00000158941.16	8					0	0	310037	310037	High	1
7.06916e+18	FALSE	High	None	E5RFJ3	Cell cycle and apoptosis regulator protein 2 (Fragment) OS=Homo sapiens OX=9606 GN=CCAR2 PE=1 SV=1	0	2.466	9	1	1	0	1	162	17.5	10.39	2.72	1				Pf14444		ENSG00000158941.16	8					0	0	310037	310037	High	1
2.692e+18	FALSE	High	None	E5RGU7	Cell cycle and apoptosis regulator protein 2 (Fragment) OS=Homo sapiens OX=9606 GN=CCAR2 PE=1 SV=1	0	2.466	10	1	1	0	1	150	16.1	10.15	2.72	1				Pf14444		ENSG00000158941.16	8					0	0	310037	310037	High	1
6.42876e+17	FALSE	High	None	H0YC58	Cell cycle and apoptosis regulator protein 2 (Fragment) OS=Homo sapiens OX=9606 GN=CCAR2 PE=1 SV=1	0	2.466	8	1	1	0	1	183	19.4	9.82	2.72	1				Pf10146, Pf14444		ENSG00000158941.16	8					0	0	310037	310037	High	1
8.25849e+18	FALSE	High	None	H3BRC9	Lysine--tRNA ligase OS=Homo sapiens OX=9606 GN=KARS1 PE=1 SV=1	0	2.463	13	1	1	0	1	76	8.2	7.25	2.64	1						ENSG00000065427.14	16					0	0	755969	755969	High	1	Met-loss+Acetyl [N-Term]
5.56794e+18	FALSE	High	IsMasterProteinCandidate	Q96HW7-4	Isoform 4 of Integrator complex subunit 4 OS=Homo sapiens OX=9606 GN=INTS4	0	2.462	3	1	1	0	1	338	38.1	7.87	2.07	1					92105	ENSG00000149262.16	11	INTS4				0	0	31016.9	31016.9	High	1
8.3039e+18	FALSE	High	IsMasterProtein	Q96HW7	Integrator complex subunit 4 OS=Homo sapiens OX=9606 GN=INTS4 PE=1 SV=2	0	2.462	1	1	1	0	1	963	108.1	6.44	2.07	1				Pf01602, Pf12717, Pf12755, Pf13646	92105	ENSG00000149262.16	11	INTS4			RNA polymerase II transcribes snRNA genes	3	0	31016.9	31016.9	High	1
-2.66682e+18	FALSE	High	None	H7C0X7	Methionine adenosyltransferase 2 subunit beta (Fragment) OS=Homo sapiens OX=9606 GN=MAT2B PE=1 SV=1	0	2.459	5	1	1	0	1	198	22	5.59	2.97	1				Pf01370, Pf02719, Pf04321, Pf07993		ENSG00000038274.16	5		Methylation Pathways			1	0	293242	293242	High	1
-5.04409e+18	FALSE	High	None	A0A286YFE1	D-3-phosphoglycerate dehydrogenase (Fragment) OS=Homo sapiens OX=9606 GN=PHGDH PE=1 SV=1	0	2.458	10	1	1	0	1	89	9.6	9.35	2.23	1												0	0			High	1
-6.44287e+18	FALSE	High	IsMasterProtein	Q9BXW7	Haloacid dehalogenase-like hydrolase domain-containing 5 OS=Homo sapiens OX=9606 GN=HDHD5 PE=1 SV=1	0	2.456	4	1	1	0	1	423	46.3	8.13	3.04	1				Pf13344	27440	ENSG00000069998.12	22	CECR5; HDHD5				0	0	63264.1	63264.1	High	1
8.4752e+18	FALSE	High	IsMasterProteinCandidate	Q9BXW7-2	Isoform 1 of Haloacid dehalogenase-like hydrolase domain-containing 5 OS=Homo sapiens OX=9606 GN=HDHD5	0	2.456	4	1	1	0	1	393	43.6	6.9	3.04	1				Pf13344	27440	ENSG00000069998.12	22	CECR5; HDHD5				0	0	63264.1	63264.1	High	1
-3.87469e+18	FALSE	High	IsMasterProteinCandidate	A8MYZ9	Haloacid dehalogenase-like hydrolase domain-containing 5 OS=Homo sapiens OX=9606 GN=HDHD5 PE=1 SV=1	0	2.456	7	1	1	0	1	223	23.8	6.51	3.04	1						ENSG00000069998.12	22					0	0	63264.1	63264.1	High	1
6.87802e+18	FALSE	High	IsMasterProteinCandidate	A0A2R8Y623	40S ribosomal protein S7 (Fragment) OS=Homo sapiens OX=9606 GN=RPS7 PE=1 SV=1	0	2.453	5	1	1	0	1	169	19.4	10.1	2.79	1												0	0	814885	814885	High	1
-1.09689e+16	FALSE	High	IsMasterProtein	P62081	40S ribosomal protein S7 OS=Homo sapiens OX=9606 GN=RPS7 PE=1 SV=1	0	2.453	5	1	1	0	1	194	22.1	10.1	2.79	1				Pf01251	6201	ENSG00000171863.12	2	RPS7	Cytoplasmic Ribosomal Proteins	Ribosome	Peptide chain elongation; Eukaryotic Translation Termination; Viral mRNA Translation; Formation of the ternary complex, and subsequently, the 43S complex; L13a-mediated translational silencing of Ceruloplasmin expression; Selenocysteine synthesis; Nonsense Mediated Decay (NMD) independent of the Exon Junction Complex (EJC); Nonsense Mediated Decay (NMD) enhanced by the Exon Junction Complex (EJC); GTP hydrolysis and joining of the 60S ribosomal subunit; Ribosomal scanning and start codon recognition; rRNA modification in the nucleus and cytosol; Major pathway of rRNA processing in the nucleolus and cytosol; Regulation of expression of SLITs and ROBOs; Translation initiation complex formation; Formation of a pool of free 40S subunits; SRP-dependent cotranslational protein targeting to membrane	39	0	814885	814885	High	1
8.13414e+18	FALSE	High	IsMasterProtein	Q6ZNB6	NF-X1-type zinc finger protein NFXL1 OS=Homo sapiens OX=9606 GN=NFXL1 PE=1 SV=2	0	2.451	1	1	1	1	1	911	101.3	8.41	2.57	1					152518	ENSG00000170448.11	4	NFXL1				0	0	64858.5	64858.5	High	1
-4.59367e+18	FALSE	High	None	P30613-2	Isoform L-type of Pyruvate kinase PKLR OS=Homo sapiens OX=9606 GN=PKLR	0	2.448	2	1	1	0	1	543	58.5	7.05	2.63	1				Pf00224, Pf02887	5313	ENSG00000143627.17; ENSG00000262785.5	1; CHR_HSCHR1_2_CTG31	PKLR	Glycolysis and Gluconeogenesis		Glycolysis; Regulation of gene expression in beta cells	8	0	4639467	4639467	High	1
9.19459e+18	FALSE	High	None	P30613	Pyruvate kinase PKLR OS=Homo sapiens OX=9606 GN=PKLR PE=1 SV=2	0	2.448	2	1	1	0	1	574	61.8	7.74	2.63	1				Pf00224, Pf02887	5313	ENSG00000143627.17; ENSG00000262785.5	1; CHR_HSCHR1_2_CTG31	PKLR	Glycolysis and Gluconeogenesis	Biosynthesis of amino acids; Purine metabolism; Metabolic pathways; Type II diabetes mellitus; Insulin signaling pathway; Pyruvate metabolism; Carbon metabolism; Non-alcoholic fatty liver disease (NAFLD); Glycolysis / Gluconeogenesis; Maturity onset diabetes of the young	ChREBP activates metabolic gene expression; Glycolysis	17	0	4639467	4639467	High	1
6.63159e+18	FALSE	High	None	O14787	Transportin-2 OS=Homo sapiens OX=9606 GN=TNPO2 PE=1 SV=3	0	2.447	2	2	2	0	2	897	101.3	5.01	3.87	2				Pf03810, Pf13513	30000	ENSG00000105576.15	19	TNPO2				0	0	185220	185220	High	1
3.94364e+18	FALSE	High	None	K7ENW1	Transportin-2 (Fragment) OS=Homo sapiens OX=9606 GN=TNPO2 PE=1 SV=1	0	2.447	18	2	2	0	2	85	9.8	7.25	3.87	2				Pf03810		ENSG00000105576.15	19					0	0	185220	185220	High	1
3.40533e+18	FALSE	High	None	K7ESC1	Transportin-2 OS=Homo sapiens OX=9606 GN=TNPO2 PE=1 SV=1	0	2.447	14	2	2	0	2	109	12.4	6.04	3.87	2				Pf03810		ENSG00000105576.15	19					0	0	185220	185220	High	1
2.58527e+18	FALSE	High	None	A0A075B780	Transportin-2 OS=Homo sapiens OX=9606 GN=TNPO2 PE=1 SV=1	0	2.447	2	2	2	0	2	766	86.5	4.96	3.87	2				Pf03810, Pf13513		ENSG00000105576.15	19					0	0	185220	185220	High	1
-8.62096e+18	FALSE	High	None	O14787-2	Isoform 2 of Transportin-2 OS=Homo sapiens OX=9606 GN=TNPO2	0	2.447	2	2	2	0	2	887	100.3	4.98	3.87	2				Pf03810, Pf13513	30000	ENSG00000105576.15	19	TNPO2				0	0	185220	185220	High	1
2.74019e+18	FALSE	High	None	K7ELW5	Polypyrimidine tract-binding protein 1 (Fragment) OS=Homo sapiens OX=9606 GN=PTBP1 PE=1 SV=2	0	2.447	16	2	2	0	2	105	11.3	10.14	1.86	2				Pf14259		ENSG00000011304.19	19		mir-124 predicted interactions with cell cycle and differentiation			1	0	111638	111638	High	1
-8.56061e+18	FALSE	High	None	K7EQU4	Scaffold attachment factor B2 (Fragment) OS=Homo sapiens OX=9606 GN=SAFB2 PE=1 SV=1	0	2.446	13	1	1	0	1	87	9.5	4.41	2.7	1						ENSG00000130254.11	19					0	0			High	1
-7.61415e+18	FALSE	High	None	K7ERX3	Scaffold attachment factor B2 (Fragment) OS=Homo sapiens OX=9606 GN=SAFB2 PE=1 SV=1	0	2.446	9	1	1	0	1	124	13.6	3.93	2.7	1						ENSG00000130254.11	19					0	0			High	1
4.0672e+18	FALSE	High	IsMasterProteinCandidate	F5H669	Cleavage and polyadenylation-specificity factor subunit 7 (Fragment) OS=Homo sapiens OX=9606 GN=CPSF7 PE=1 SV=1	0	2.442	4	2	2	0	2	374	41.2	7.02	1.63	2				Pf00076, Pf14259		ENSG00000149532.15	11					0	0	244340	244340	High	1
-5.10034e+18	FALSE	High	IsMasterProtein	Q8N684	Cleavage and polyadenylation specificity factor subunit 7 OS=Homo sapiens OX=9606 GN=CPSF7 PE=1 SV=1	0	2.442	3	2	2	0	2	471	52	8	1.63	2				Pf00076, Pf14259	79869	ENSG00000149532.15	11	CPSF7		mRNA surveillance pathway	Cleavage of Growing Transcript in the Termination Region ; Processing of Intronless Pre-mRNAs; mRNA 3'-end processing; mRNA Splicing - Major Pathway	12	0	244340	244340	High	1
1.61865e+18	FALSE	High	IsMasterProteinCandidate	Q8N684-2	Isoform 2 of Cleavage and polyadenylation specificity factor subunit 7 OS=Homo sapiens OX=9606 GN=CPSF7	0	2.442	3	2	2	0	2	462	51.1	7.78	1.63	2				Pf00076, Pf14259	79869	ENSG00000149532.15	11	CPSF7				0	0	244340	244340	High	1
-9.14804e+18	FALSE	High	IsMasterProteinCandidate	Q8N684-3	Isoform 3 of Cleavage and polyadenylation specificity factor subunit 7 OS=Homo sapiens OX=9606 GN=CPSF7	0	2.442	3	2	2	0	2	514	56.3	8.87	1.63	2				Pf00076, Pf14259	79869	ENSG00000149532.15	11	CPSF7				0	0	244340	244340	High	1
-6.26013e+18	FALSE	High	IsMasterProteinCandidate	P61326-2	Isoform 2 of Protein mago nashi homolog OS=Homo sapiens OX=9606 GN=MAGOH	0	2.442	10	1	1	0	1	109	12.8	6.93	2.86	1				Pf02792	4116	ENSG00000162385.10	1	MAGOH				0	0	243825	243825	High	1
-3.34357e+18	FALSE	High	IsMasterProtein	P61326	Protein mago nashi homolog OS=Homo sapiens OX=9606 GN=MAGOH PE=1 SV=1	0	2.442	8	1	1	0	1	146	17.2	6.11	2.86	1				Pf02792	4116	ENSG00000162385.10	1	MAGOH		mRNA surveillance pathway; RNA transport; Spliceosome	mRNA 3'-end processing; mRNA Splicing - Major Pathway; Cleavage of Growing Transcript in the Termination Region ; Regulation of expression of SLITs and ROBOs; Transport of Mature mRNA derived from an Intron-Containing Transcript; Nonsense Mediated Decay (NMD) enhanced by the Exon Junction Complex (EJC)	20	0	243825	243825	High	1
3.28663e+18	FALSE	High	IsMasterProteinCandidate	Q96A72	Protein mago nashi homolog 2 OS=Homo sapiens OX=9606 GN=MAGOHB PE=1 SV=1	0	2.442	7	1	1	0	1	148	17.3	6.39	2.86	1				Pf02792	55110	ENSG00000111196.9	12	MAGOHB		RNA transport; mRNA surveillance pathway; Spliceosome	mRNA 3'-end processing; mRNA Splicing - Major Pathway; Cleavage of Growing Transcript in the Termination Region ; Regulation of expression of SLITs and ROBOs; Transport of Mature mRNA derived from an Intron-Containing Transcript; Nonsense Mediated Decay (NMD) enhanced by the Exon Junction Complex (EJC)	20	0	243825	243825	High	1
-1.66551e+18	FALSE	High	IsMasterProteinCandidate	P62873	Guanine nucleotide-binding protein G(I)/G(S)/G(T) subunit beta-1 OS=Homo sapiens OX=9606 GN=GNB1 PE=1 SV=3	0	2.439	3	1	1	0	1	340	37.4	6	2.58	1				Pf00400	2782	ENSG00000078369.17	1	GNB1	Nicotine Activity on Dopaminergic Neurons; Human Thyroid Stimulating Hormone (TSH) signaling pathway; Corticotropin-releasing hormone signaling pathway; Myometrial Relaxation and Contraction Pathways; G Protein Signaling Pathways; Chemokine signaling pathway; Focal Adhesion-PI3K-Akt-mTOR-signaling pathway; Calcium Regulation in the Cardiac Cell; Estrogen signaling pathway	Serotonergic synapse; Chemokine signaling pathway; GABAergic synapse; Morphine addiction; Glutamatergic synapse; PI3K-Akt signaling pathway; Dopaminergic synapse; Ras signaling pathway; Retrograde endocannabinoid signaling; Circadian entrainment; Phototransduction; Cholinergic synapse; Alcoholism; Pathways in cancer; Olfactory transduction	G alpha (z) signalling events; Activation of G protein gated Potassium channels; Cooperation of PDCL (PhLP1) and TRiC/CCT in G-protein beta folding; Glucagon-type ligand receptors; Thromboxane signalling through TP receptor; ADP signalling through P2Y purinoceptor 1; Olfactory Signaling Pathway; G beta:gamma signalling through PI3Kgamma; Vasopressin regulates renal water homeostasis via Aquaporins; G-protein activation; Inhibition of voltage gated Ca2+ channels via Gbeta/gamma subunits; G alpha (12/13) signalling events; Ca2+ pathway; ADP signalling through P2Y purinoceptor 12; Adrenaline,noradrenaline inhibits insulin secretion; Glucagon-like Peptide-1 (GLP1) regulates insulin secretion; Presynaptic function of Kainate receptors; G beta:gamma signalling through PLC beta; Glucagon signaling in metabolic regulation; Thrombin signalling through proteinase activated receptors (PARs); Prostacyclin signalling through prostacyclin receptor; Gastrin-CREB signalling pathway via PKC and MAPK; Activation of the phototransduction cascade; Inactivation, recovery and regulation of the phototransduction cascade	84	0	167481	167481	High	1
3.19542e+18	FALSE	High	IsMasterProteinCandidate	C9JD14	Guanine nucleotide-binding protein subunit beta-4 (Fragment) OS=Homo sapiens OX=9606 GN=GNB4 PE=1 SV=1	0	2.439	13	1	1	0	1	79	9.1	9.45	2.58	1				Pf00400		ENSG00000114450.9	3		Chemokine signaling pathway; Focal Adhesion-PI3K-Akt-mTOR-signaling pathway			2	0	167481	167481	High	1
9.00046e+18	FALSE	High	IsMasterProteinCandidate	E7EP32	Guanine nucleotide-binding protein G(I)/G(S)/G(T) subunit beta-2 OS=Homo sapiens OX=9606 GN=GNB2 PE=1 SV=1	0	2.439	3	1	1	0	1	296	32.4	6.15	2.58	1				Pf00400		ENSG00000172354.9	7		Chemokine signaling pathway; Focal Adhesion-PI3K-Akt-mTOR-signaling pathway			2	0	167481	167481	High	1
5.05077e+18	FALSE	High	IsMasterProteinCandidate	E9PCP0	Guanine nucleotide-binding protein G(I)/G(S)/G(T) subunit beta-3 OS=Homo sapiens OX=9606 GN=GNB3 PE=1 SV=2	0	2.439	3	1	1	0	1	339	37.1	5.67	2.58	1				Pf00400	2784	ENSG00000111664.10	12	GNB3	Corticotropin-releasing hormone signaling pathway; Myometrial Relaxation and Contraction Pathways; G Protein Signaling Pathways; Chemokine signaling pathway; Focal Adhesion-PI3K-Akt-mTOR-signaling pathway; Calcium Regulation in the Cardiac Cell; Sudden Infant Death Syndrome (SIDS) Susceptibility Pathways			7	0	167481	167481	High	1
5.40649e+18	FALSE	High	IsMasterProteinCandidate	C9JZN1	Guanine nucleotide-binding protein G(I)/G(S)/G(T) subunit beta-2 (Fragment) OS=Homo sapiens OX=9606 GN=GNB2 PE=1 SV=1	0	2.439	7	1	1	0	1	152	17	9.13	2.58	1				Pf00400		ENSG00000172354.9	7		Chemokine signaling pathway; Focal Adhesion-PI3K-Akt-mTOR-signaling pathway			2	0	167481	167481	High	1
-8.51024e+18	FALSE	High	IsMasterProteinCandidate	C9JXA5	Guanine nucleotide-binding protein G(I)/G(S)/G(T) subunit beta-2 (Fragment) OS=Homo sapiens OX=9606 GN=GNB2 PE=1 SV=1	0	2.439	4	1	1	0	1	251	27.5	6.76	2.58	1				Pf00400		ENSG00000172354.9	7		Chemokine signaling pathway; Focal Adhesion-PI3K-Akt-mTOR-signaling pathway			2	0	167481	167481	High	1
-1.97275e+18	FALSE	High	IsMasterProteinCandidate	F6X3N5	Guanine nucleotide-binding protein G(I)/G(S)/G(T) subunit beta-1 (Fragment) OS=Homo sapiens OX=9606 GN=GNB1 PE=1 SV=1	0	2.439	6	1	1	0	1	163	18.3	8.02	2.58	1				Pf00400		ENSG00000078369.17	1		Chemokine signaling pathway; Focal Adhesion-PI3K-Akt-mTOR-signaling pathway			2	0	167481	167481	High	1
-4.31251e+18	FALSE	High	IsMasterProteinCandidate	F5H8J8	Guanine nucleotide-binding protein G(I)/G(S)/G(T) subunit beta-3 (Fragment) OS=Homo sapiens OX=9606 GN=GNB3 PE=1 SV=1	0	2.439	4	1	1	0	1	232	25.5	6.76	2.58	1				Pf00400		ENSG00000111664.10	12		Chemokine signaling pathway; Focal Adhesion-PI3K-Akt-mTOR-signaling pathway			2	0	167481	167481	High	1
-8.255e+18	FALSE	High	IsMasterProteinCandidate	Q9HAV0	Guanine nucleotide-binding protein subunit beta-4 OS=Homo sapiens OX=9606 GN=GNB4 PE=1 SV=3	0	2.439	3	1	1	0	1	340	37.5	6	2.58	1				Pf00400	59345	ENSG00000114450.9	3	GNB4	Myometrial Relaxation and Contraction Pathways; Chemokine signaling pathway; Focal Adhesion-PI3K-Akt-mTOR-signaling pathway; Calcium Regulation in the Cardiac Cell	Pathways in cancer; Dopaminergic synapse; PI3K-Akt signaling pathway; GABAergic synapse; Circadian entrainment; Chemokine signaling pathway; Serotonergic synapse; Alcoholism; Retrograde endocannabinoid signaling; Morphine addiction; Cholinergic synapse; Glutamatergic synapse; Ras signaling pathway	G alpha (z) signalling events; G alpha (12/13) signalling events; Cooperation of PDCL (PhLP1) and TRiC/CCT in G-protein beta folding; G alpha (s) signalling events; Glucagon-type ligand receptors; Ca2+ pathway; Thromboxane signalling through TP receptor; ADP signalling through P2Y purinoceptor 1; ADP signalling through P2Y purinoceptor 12; Adrenaline,noradrenaline inhibits insulin secretion; Glucagon-like Peptide-1 (GLP1) regulates insulin secretion; G beta:gamma signalling through PI3Kgamma; Presynaptic function of Kainate receptors; G beta:gamma signalling through PLC beta; Vasopressin regulates renal water homeostasis via Aquaporins; Glucagon signaling in metabolic regulation; Thrombin signalling through proteinase activated receptors (PARs); Prostacyclin signalling through prostacyclin receptor; G-protein activation; Gastrin-CREB signalling pathway via PKC and MAPK	64	0	167481	167481	High	1
-8.95321e+18	FALSE	High	IsMasterProtein	F5H0S8	Guanine nucleotide-binding protein G(I)/G(S)/G(T) subunit beta-3 (Fragment) OS=Homo sapiens OX=9606 GN=GNB3 PE=1 SV=8	0	2.439	4	1	1	0	1	264	29.2	6.29	2.58	1				Pf00400		ENSG00000111664.10	12		Chemokine signaling pathway; Focal Adhesion-PI3K-Akt-mTOR-signaling pathway			2	0	167481	167481	High	1
-2.47117e+18	FALSE	High	IsMasterProteinCandidate	F5H100	Guanine nucleotide-binding protein G(I)/G(S)/G(T) subunit beta-3 (Fragment) OS=Homo sapiens OX=9606 GN=GNB3 PE=1 SV=2	0	2.439	4	1	1	0	1	232	25.5	6.76	2.58	1				Pf00400		ENSG00000111664.10	12		Chemokine signaling pathway; Focal Adhesion-PI3K-Akt-mTOR-signaling pathway			2	0	167481	167481	High	1
3.75436e+18	FALSE	High	IsMasterProteinCandidate	F6UT28	Guanine nucleotide-binding protein G(I)/G(S)/G(T) subunit beta-1 (Fragment) OS=Homo sapiens OX=9606 GN=GNB1 PE=1 SV=1	0	2.439	6	1	1	0	1	165	18.4	8.48	2.58	1				Pf00400		ENSG00000078369.17	1		Chemokine signaling pathway; Focal Adhesion-PI3K-Akt-mTOR-signaling pathway			2	0	167481	167481	High	1
-7.78079e+18	FALSE	High	IsMasterProteinCandidate	B1AKQ8	Guanine nucleotide-binding protein G(I)/G(S)/G(T) subunit beta-1 (Fragment) OS=Homo sapiens OX=9606 GN=GNB1 PE=1 SV=8	0	2.439	9	1	1	0	1	107	12.2	9.57	2.58	1				Pf00400		ENSG00000078369.17	1		Chemokine signaling pathway; Focal Adhesion-PI3K-Akt-mTOR-signaling pathway			2	0	167481	167481	High	1
4.77574e+18	FALSE	High	IsMasterProteinCandidate	P62873-2	Isoform 2 of Guanine nucleotide-binding protein G(I)/G(S)/G(T) subunit beta-1 OS=Homo sapiens OX=9606 GN=GNB1	0	2.439	3	1	1	0	1	332	36.3	6	2.58	1				Pf00400	2782		1	GNB1	Nicotine Activity on Dopaminergic Neurons; Human Thyroid Stimulating Hormone (TSH) signaling pathway; Corticotropin-releasing hormone signaling pathway; Myometrial Relaxation and Contraction Pathways; G Protein Signaling Pathways; Calcium Regulation in the Cardiac Cell; Estrogen signaling pathway			7	0	167481	167481	High	1
8.67532e+17	FALSE	High	IsMasterProteinCandidate	C9JIS1	Guanine nucleotide-binding protein G(I)/G(S)/G(T) subunit beta-2 (Fragment) OS=Homo sapiens OX=9606 GN=GNB2 PE=1 SV=1	0	2.439	4	1	1	0	1	232	25.5	7.03	2.58	1				Pf00400		ENSG00000172354.9	7		Chemokine signaling pathway; Focal Adhesion-PI3K-Akt-mTOR-signaling pathway			2	0	167481	167481	High	1
5.75344e+18	FALSE	High	IsMasterProteinCandidate	P16520-2	Isoform 2 of Guanine nucleotide-binding protein G(I)/G(S)/G(T) subunit beta-3 OS=Homo sapiens OX=9606 GN=GNB3	0	2.439	3	1	1	0	1	297	32.6	6.42	2.58	1				Pf00400	2784		12	GNB3	Corticotropin-releasing hormone signaling pathway; Myometrial Relaxation and Contraction Pathways; G Protein Signaling Pathways; Calcium Regulation in the Cardiac Cell; Sudden Infant Death Syndrome (SIDS) Susceptibility Pathways			5	0	167481	167481	High	1
8.24854e+18	FALSE	High	IsMasterProteinCandidate	P62879	Guanine nucleotide-binding protein G(I)/G(S)/G(T) subunit beta-2 OS=Homo sapiens OX=9606 GN=GNB2 PE=1 SV=3	0	2.439	3	1	1	0	1	340	37.3	6	2.58	1				Pf00400	2783	ENSG00000172354.9	7	GNB2	Corticotropin-releasing hormone signaling pathway; Myometrial Relaxation and Contraction Pathways; G Protein Signaling Pathways; Chemokine signaling pathway; Focal Adhesion-PI3K-Akt-mTOR-signaling pathway; Calcium Regulation in the Cardiac Cell	Ras signaling pathway; Retrograde endocannabinoid signaling; Circadian entrainment; Dopaminergic synapse; Chemokine signaling pathway; GABAergic synapse; Morphine addiction; Serotonergic synapse; PI3K-Akt signaling pathway; Cholinergic synapse; Alcoholism; Pathways in cancer; Glutamatergic synapse	G alpha (z) signalling events; Activation of G protein gated Potassium channels; Cooperation of PDCL (PhLP1) and TRiC/CCT in G-protein beta folding; Glucagon-type ligand receptors; Thromboxane signalling through TP receptor; ADP signalling through P2Y purinoceptor 1; G beta:gamma signalling through PI3Kgamma; Vasopressin regulates renal water homeostasis via Aquaporins; G-protein activation; Inhibition of voltage gated Ca2+ channels via Gbeta/gamma subunits; G alpha (12/13) signalling events; G alpha (s) signalling events; Ca2+ pathway; ADP signalling through P2Y purinoceptor 12; Adrenaline,noradrenaline inhibits insulin secretion; Glucagon-like Peptide-1 (GLP1) regulates insulin secretion; Presynaptic function of Kainate receptors; G beta:gamma signalling through PLC beta; Glucagon signaling in metabolic regulation; Thrombin signalling through proteinase activated receptors (PARs); Prostacyclin signalling through prostacyclin receptor; Gastrin-CREB signalling pathway via PKC and MAPK	74	0	167481	167481	High	1
9.05484e+18	FALSE	High	IsMasterProteinCandidate	P16520	Guanine nucleotide-binding protein G(I)/G(S)/G(T) subunit beta-3 OS=Homo sapiens OX=9606 GN=GNB3 PE=1 SV=1	0	2.439	3	1	1	0	1	340	37.2	5.67	2.58	1				Pf00400	2784	ENSG00000111664.10	12	GNB3	Corticotropin-releasing hormone signaling pathway; Myometrial Relaxation and Contraction Pathways; G Protein Signaling Pathways; Chemokine signaling pathway; Focal Adhesion-PI3K-Akt-mTOR-signaling pathway; Calcium Regulation in the Cardiac Cell; Sudden Infant Death Syndrome (SIDS) Susceptibility Pathways	Circadian entrainment; Dopaminergic synapse; Chemokine signaling pathway; GABAergic synapse; Pathways in cancer; Glutamatergic synapse; Cholinergic synapse; Alcoholism; Taste transduction; PI3K-Akt signaling pathway; Ras signaling pathway; Retrograde endocannabinoid signaling; Morphine addiction; Serotonergic synapse	G alpha (z) signalling events; Activation of G protein gated Potassium channels; Cooperation of PDCL (PhLP1) and TRiC/CCT in G-protein beta folding; Glucagon-type ligand receptors; Thromboxane signalling through TP receptor; ADP signalling through P2Y purinoceptor 1; G beta:gamma signalling through PI3Kgamma; Vasopressin regulates renal water homeostasis via Aquaporins; G-protein activation; Inhibition of voltage gated Ca2+ channels via Gbeta/gamma subunits; G alpha (12/13) signalling events; G alpha (s) signalling events; Ca2+ pathway; ADP signalling through P2Y purinoceptor 12; Adrenaline,noradrenaline inhibits insulin secretion; Glucagon-like Peptide-1 (GLP1) regulates insulin secretion; Synthesis, secretion, and inactivation of Glucagon-like Peptide-1 (GLP-1); Presynaptic function of Kainate receptors; G beta:gamma signalling through PLC beta; Glucagon signaling in metabolic regulation; Thrombin signalling through proteinase activated receptors (PARs); Prostacyclin signalling through prostacyclin receptor; Gastrin-CREB signalling pathway via PKC and MAPK	79	0	167481	167481	High	1
4.08444e+17	FALSE	High	None	A0A087WX46	E3 ubiquitin-protein ligase parkin OS=Homo sapiens OX=9606 GN=PRKN PE=1 SV=1	0	2.435	12	1	1	0	1	74	8	5.77	2.61	1						ENSG00000185345.18	6					0	0	13417429	13417429	High	1
-8.16471e+18	FALSE	High	IsMasterProtein	Q9H4Z3	mRNA (2'-O-methyladenosine-N(6)-)-methyltransferase OS=Homo sapiens OX=9606 GN=PCIF1 PE=1 SV=1	0	2.434	2	2	2	2	2	704	80.6	7.42	4.42	2				Pf00397, Pf12237	63935	ENSG00000100982.11	20	PCIF1				0	0	97872.2	97872.2	High	1
-8.39919e+18	FALSE	High	None	M0QZM1	Heterogeneous nuclear ribonucleoprotein M (Fragment) OS=Homo sapiens OX=9606 GN=HNRNPM PE=1 SV=1	0	2.426	4	2	2	0	2	383	40	6.73	3.76	2				Pf00076, Pf13893, Pf14259		ENSG00000099783.11	19					0	0	413569	413569	High	1
8.20299e+18	FALSE	High	None	F8VTZ0	Poly(rC)-binding protein 2 (Fragment) OS=Homo sapiens OX=9606 GN=PCBP2 PE=1 SV=1	0	2.426	17	1	1	0	0	64	6.8	8.19	3.41	1				Pf00013, Pf13014		ENSG00000197111.15	12					0	0	1.8467e+06	1.8467e+06	Not Found	2
-2.55139e+18	FALSE	High	IsMasterProteinCandidate	P48444-2	Isoform 2 of Coatomer subunit delta OS=Homo sapiens OX=9606 GN=ARCN1	0	2.425	2	1	1	0	1	423	47.2	5.59	2.59	1				Pf00928	372	ENSG00000095139.13	11	ARCN1	miR-517 relationship with ARCN1 and USP1			1	0	70083	70083	High	1
1.70515e+18	FALSE	High	IsMasterProteinCandidate	B0YIW6	Coatomer subunit delta OS=Homo sapiens OX=9606 GN=ARCN1 PE=1 SV=1	0	2.425	2	1	1	0	1	552	61.6	5.85	2.59	1				Pf00928	372	ENSG00000095139.13	11	ARCN1	miR-517 relationship with ARCN1 and USP1			1	0	70083	70083	High	1
4.41452e+18	FALSE	High	IsMasterProteinCandidate	Q6P1Q5	Coatomer subunit delta OS=Homo sapiens OX=9606 GN=ARCN1 PE=1 SV=1	0	2.425	5	1	1	0	1	189	21.8	6.68	2.59	1					372	ENSG00000095139.13	11	ARCN1	miR-517 relationship with ARCN1 and USP1			1	0	70083	70083	High	1
8.68844e+17	FALSE	High	IsMasterProtein	P48444	Coatomer subunit delta OS=Homo sapiens OX=9606 GN=ARCN1 PE=1 SV=1	0	2.425	2	1	1	0	1	511	57.2	6.21	2.59	1				Pf00928	372	ENSG00000095139.13	11	ARCN1	miR-517 relationship with ARCN1 and USP1		COPI-dependent Golgi-to-ER retrograde traffic; COPI-mediated anterograde transport	12	0	70083	70083	High	1
8.12095e+18	FALSE	High	None	H3BNU3	Elongation factor Tu, mitochondrial OS=Homo sapiens OX=9606 GN=TUFM PE=1 SV=1	0	2.424	9	1	2	0	1	101	10.9	10.74	2.43	1				Pf00009		ENSG00000178952.10	16					0	0	488048	488048	High	1
-1.17684e+17	FALSE	High	None	P51610-3	Isoform 3 of Host cell factor 1 OS=Homo sapiens OX=9606 GN=HCFC1	0	2.422	3	1	1	0	1	428	47.2	8.51	1.88	1				Pf01344, Pf13415, Pf13418, Pf13854, Pf13964	3054		X	HCFC1	Mitochondrial Gene Expression			1	0			High	1
1.13555e+17	FALSE	High	None	S4R3S4	Aldehyde dehydrogenase, mitochondrial (Fragment) OS=Homo sapiens OX=9606 GN=ALDH2 PE=1 SV=1	0	2.421	11	1	1	0	1	117	12.8	5.03	2.44	1				Pf00171		ENSG00000111275.12	12					0	0	136602	136602	High	1
6.12324e+18	FALSE	High	None	A0A2R8Y8B3	Chromodomain-helicase-DNA-binding protein 4 OS=Homo sapiens OX=9606 GN=CHD4 PE=1 SV=1	0	2.42	1	2	2	0	2	1147	130.3	6.58	3.73	2												0	0	573883	573883	High	1
7.59928e+18	FALSE	High	None	F8WE37	Fanconi anemia group D2 protein OS=Homo sapiens OX=9606 GN=FANCD2 PE=1 SV=1	0	2.42	24	1	1	0	1	38	4.2	8.21	2.55	1				Pf14631		ENSG00000144554.10	3		miRNA Regulation of DNA Damage Response; DNA Damage Response			2	0	178228	178228	High	1
-5.79568e+18	FALSE	High	None	Q9BXW9-4	Isoform 4 of Fanconi anemia group D2 protein OS=Homo sapiens OX=9606 GN=FANCD2	0	2.42	4	1	1	0	1	241	27.5	6.58	2.55	1				Pf14631	2177	ENSG00000144554.10	3	FANCD2	miRNA Regulation of DNA Damage Response; DNA Damage Response			2	0	178228	178228	High	1
3.25186e+18	FALSE	High	IsMasterProteinCandidate	P35325	Small proline-rich protein 2B OS=Homo sapiens OX=9606 GN=SPRR2B PE=2 SV=1	0	2.413	18	1	1	0	1	72	8	8.43	3.58	1					6701	ENSG00000196805.7	1	SPRR2B			Formation of the cornified envelope	3	0			High	1
-3.01116e+18	FALSE	High	IsMasterProtein	P22532	Small proline-rich protein 2D OS=Homo sapiens OX=9606 GN=SPRR2D PE=2 SV=2	0	2.413	18	1	1	0	1	72	7.9	8.37	3.58	1					6703	ENSG00000163216.6	1	SPRR2D			Formation of the cornified envelope	3	0			High	1
7.28005e+18	FALSE	High	IsMasterProteinCandidate	P35326	Small proline-rich protein 2A OS=Homo sapiens OX=9606 GN=SPRR2A PE=1 SV=1	0	2.413	18	1	1	0	1	72	8	8.43	3.58	1					6700	ENSG00000241794.1	1	SPRR2A			Formation of the cornified envelope	3	0			High	1
3.29307e+18	FALSE	High	IsMasterProteinCandidate	Q9BYE4	Small proline-rich protein 2G OS=Homo sapiens OX=9606 GN=SPRR2G PE=3 SV=1	0	2.413	18	1	1	0	1	73	8.2	7.96	3.58	1					6706	ENSG00000159516.8	1	SPRR2G			Formation of the cornified envelope	3	0			High	1
4.11171e+18	FALSE	High	IsMasterProteinCandidate	P22531	Small proline-rich protein 2E OS=Homo sapiens OX=9606 GN=SPRR2E PE=2 SV=2	0	2.413	18	1	1	0	1	72	7.9	8.31	3.58	1					6704	ENSG00000203785.8	1	SPRR2E			Formation of the cornified envelope	3	0			High	1
-1.60263e+18	FALSE	High	None	A0A087WYT6	DNA mismatch repair protein Msh6 OS=Homo sapiens OX=9606 GN=MSH6 PE=1 SV=1	0	2.411	3	1	1	0	1	327	36.6	6.18	2.3	1				Pf00488, Pf05192		ENSG00000116062.14	2		Signaling Pathways in Glioblastoma; Mismatch repair			2	0	288444	288444	High	1
-6.20257e+18	FALSE	High	IsMasterProtein	Q9NZD2	Glycolipid transfer protein OS=Homo sapiens OX=9606 GN=GLTP PE=1 SV=3	0	2.41	4	1	1	0	1	209	23.8	7.39	2.42	1				Pf08718	51228	ENSG00000139433.9	12	GLTP			Glycosphingolipid metabolism	4	0	59441	59441	High	1
8.68362e+18	FALSE	High	IsMasterProteinCandidate	F5H0U5	Glycolipid transfer protein OS=Homo sapiens OX=9606 GN=GLTP PE=1 SV=1	0	2.41	5	1	1	0	1	190	21.6	6.54	2.42	1				Pf08718		ENSG00000139433.9	12					0	0	59441	59441	High	1
8.30693e+17	FALSE	High	IsMasterProteinCandidate	J3KPF3	4F2 cell-surface antigen heavy chain OS=Homo sapiens OX=9606 GN=SLC3A2 PE=1 SV=1	0	2.38	3	1	1	0	1	631	68.1	5.05	4.01	1				Pf00128	6520	ENSG00000168003.16	11	SLC3A2				0	0	24776.7	24776.7	High	1
-9.14184e+18	FALSE	High	IsMasterProteinCandidate	P08195-3	Isoform 3 of 4F2 cell-surface antigen heavy chain OS=Homo sapiens OX=9606 GN=SLC3A2	0	2.38	4	1	1	0	1	568	61.8	5.21	4.01	1				Pf00128	6520	ENSG00000168003.16	11	SLC3A2				0	0	24776.7	24776.7	High	1
-2.22742e+18	FALSE	High	IsMasterProteinCandidate	P08195-2	Isoform 2 of 4F2 cell-surface antigen heavy chain OS=Homo sapiens OX=9606 GN=SLC3A2	0	2.38	4	1	1	0	1	529	57.9	5.35	4.01	1				Pf00128	6520	ENSG00000168003.16	11	SLC3A2				0	0	24776.7	24776.7	High	1
-9.04866e+18	FALSE	High	IsMasterProtein	F5GZS6	4F2 cell-surface antigen heavy chain OS=Homo sapiens OX=9606 GN=SLC3A2 PE=1 SV=1	0	2.38	4	1	1	0	1	599	64.8	5.1	4.01	1				Pf00128		ENSG00000168003.16	11					0	0	24776.7	24776.7	High	1
-1.32828e+18	FALSE	High	IsMasterProteinCandidate	F5GZI0	4F2 cell-surface antigen heavy chain OS=Homo sapiens OX=9606 GN=SLC3A2 PE=1 SV=1	0	2.38	12	1	1	0	1	175	18.9	4.84	4.01	1				Pf00128		ENSG00000168003.16	11					0	0	24776.7	24776.7	High	1
-9.11765e+17	FALSE	High	IsMasterProteinCandidate	P08195	4F2 cell-surface antigen heavy chain OS=Homo sapiens OX=9606 GN=SLC3A2 PE=1 SV=3	0	2.38	3	1	1	0	1	630	68	5.01	4.01	1				Pf00128	6520	ENSG00000168003.16	11	SLC3A2		Protein digestion and absorption; mTOR signaling pathway	Tryptophan catabolism; Basigin interactions; Amino acid transport across the plasma membrane	13	0	24776.7	24776.7	High	1
7.51587e+18	FALSE	High	IsMasterProteinCandidate	P08195-4	Isoform 4 of 4F2 cell-surface antigen heavy chain OS=Homo sapiens OX=9606 GN=SLC3A2	0	2.38	3	1	1	0	1	661	71.1	4.97	4.01	1				Pf00128	6520		11	SLC3A2				0	0	24776.7	24776.7	High	1
-2.90325e+18	FALSE	High	None	A0A0U1RQJ0	Probable ATP-dependent RNA helicase DDX17 (Fragment) OS=Homo sapiens OX=9606 GN=DDX17 PE=1 SV=1	0	2.38	21	1	1	0	0	56	6.1	8.24	3	1				Pf00271		ENSG00000100201.20	22		RIG-I-like Receptor Signaling			1	0	481295	481295	Not Found	2
-1.82064e+18	FALSE	High	IsMasterProtein	A0A087WTB8	Ubiquitin carboxyl-terminal hydrolase OS=Homo sapiens OX=9606 GN=UCHL3 PE=1 SV=1	0	2.377	5	1	1	0	1	194	21.9	4.93	2.51	1				Pf01088	7347	ENSG00000118939.17	13	UCHL3	Proteasome Degradation			1	0			High	1
1.71896e+18	FALSE	High	IsMasterProteinCandidate	Q5TBK7	Ubiquitin carboxyl-terminal hydrolase isozyme L3 (Fragment) OS=Homo sapiens OX=9606 GN=UCHL3 PE=1 SV=1	0	2.377	4	1	1	0	1	228	25.5	6.76	2.51	1				Pf01088	7347	ENSG00000118939.17	13	UCHL3	Proteasome Degradation			1	0			High	1
3.97387e+18	FALSE	High	IsMasterProteinCandidate	P15374	Ubiquitin carboxyl-terminal hydrolase isozyme L3 OS=Homo sapiens OX=9606 GN=UCHL3 PE=1 SV=1	0	2.377	4	1	1	0	1	230	26.2	4.92	2.51	1				Pf01088	7347	ENSG00000118939.17	13	UCHL3	Proteasome Degradation		Synthesis of active ubiquitin: roles of E1 and E2 enzymes; UCH proteinases; Neddylation	8	0			High	1
1.9473e+18	FALSE	High	None	K7ESG8	ATP-citrate synthase (Fragment) OS=Homo sapiens OX=9606 GN=ACLY PE=1 SV=1	0	2.374	8	1	1	0	1	109	12.3	9.94	2.52	1						ENSG00000131473.16	17		Sterol Regulatory Element-Binding Proteins (SREBP) signalling; TCA Cycle and Deficiency of Pyruvate Dehydrogenase complex (PDHc); Amino Acid metabolism			3	0	841568	841568	High	1
3.72888e+18	FALSE	High	IsMasterProtein	P62854	40S ribosomal protein S26 OS=Homo sapiens OX=9606 GN=RPS26 PE=1 SV=3	0	2.37	8	1	2	0	1	115	13	11	4.89	1				Pf01283	6231; 101929876; 728937	ENSG00000197728.9	12; 20; 4	RPS26; LOC101929876; RPS26P25	Cytoplasmic Ribosomal Proteins	Ribosome	Peptide chain elongation; Eukaryotic Translation Termination; Viral mRNA Translation; Formation of the ternary complex, and subsequently, the 43S complex; L13a-mediated translational silencing of Ceruloplasmin expression; Selenocysteine synthesis; Nonsense Mediated Decay (NMD) independent of the Exon Junction Complex (EJC); Nonsense Mediated Decay (NMD) enhanced by the Exon Junction Complex (EJC); GTP hydrolysis and joining of the 60S ribosomal subunit; Ribosomal scanning and start codon recognition; Major pathway of rRNA processing in the nucleolus and cytosol; Regulation of expression of SLITs and ROBOs; Translation initiation complex formation; Formation of a pool of free 40S subunits; SRP-dependent cotranslational protein targeting to membrane	38	0	5.31221e+06	5.31221e+06	High	1
-9.09005e+18	FALSE	High	None	H0Y9T9	Protein transport protein Sec31A (Fragment) OS=Homo sapiens OX=9606 GN=SEC31A PE=1 SV=1	0	2.37	4	1	1	0	1	235	26	6.44	2.31	1						ENSG00000138674.16	4		Sterol Regulatory Element-Binding Proteins (SREBP) signalling			1	0	229449	229449	High	1
8.37237e+18	FALSE	High	IsMasterProteinCandidate	Q5JNZ5	Putative 40S ribosomal protein S26-like 1 OS=Homo sapiens OX=9606 GN=RPS26P11 PE=5 SV=1	0	2.37	8	1	2	0	1	115	13	10.54	4.89	1				Pf01283	441502		X	RPS26P11				0	0	5.31221e+06	5.31221e+06	High	1
-5.3913e+18	FALSE	High	IsMasterProteinCandidate	Q96JN0-3	Isoform 3 of Ligand-dependent corepressor OS=Homo sapiens OX=9606 GN=LCOR	0	2.37	1	1	1	0	1	1557	170.4	7.42	2.39	1				Pf15090	84458		10	LCOR				0	0			High	1
8.17659e+18	FALSE	High	IsMasterProtein	A0A1P0AZG4	Ligand-dependent corepressor OS=Homo sapiens OX=9606 GN=LCOR PE=1 SV=1	0	2.37	1	1	1	0	1	1247	137.1	8.24	2.39	1				Pf15090	84458	ENSG00000196233.12	10	LCOR; C10orf12				0	0			High	1
-5.82677e+18	FALSE	High	IsMasterProteinCandidate	P78346-2	Isoform 2 of Ribonuclease P protein subunit p30 OS=Homo sapiens OX=9606 GN=RPP30	0	2.368	3	1	1	0	1	322	35.5	9.61	2.36	1				Pf01876, Pf13900	10556	ENSG00000148688.13	10	RPP30				0	0	71302	71302	High	1	Met-loss+Acetyl [N-Term]
-3.77515e+17	FALSE	High	IsMasterProteinCandidate	P78346	Ribonuclease P protein subunit p30 OS=Homo sapiens OX=9606 GN=RPP30 PE=1 SV=1	0	2.368	4	1	1	0	1	268	29.3	8.91	2.36	1				Pf01876	10556	ENSG00000148688.13	10	RPP30		Ribosome biogenesis in eukaryotes; RNA transport	Major pathway of rRNA processing in the nucleolus and cytosol; tRNA processing in the nucleus	8	0	71302	71302	High	1	Met-loss+Acetyl [N-Term]
-1.43902e+18	FALSE	High	IsMasterProtein	Q5VU11	Ribonuclease P protein subunit p30 (Fragment) OS=Homo sapiens OX=9606 GN=RPP30 PE=1 SV=1	0	2.368	4	1	1	0	1	254	28.1	9.22	2.36	1				Pf01876	10556	ENSG00000148688.13	10	RPP30				0	0	71302	71302	High	1	Met-loss+Acetyl [N-Term]
-1.20186e+18	FALSE	High	IsMasterProteinCandidate	O60524-4	Isoform 4 of Nuclear export mediator factor NEMF OS=Homo sapiens OX=9606 GN=NEMF	0	2.364	1	1	1	0	1	1034	118	6.16	2.2	1				Pf05670, Pf05833, Pf11923	9147		14	NEMF				0	0	52973.1	52973.1	High	1
-7.45368e+18	FALSE	High	IsMasterProteinCandidate	O60524-2	Isoform 2 of Nuclear export mediator factor NEMF OS=Homo sapiens OX=9606 GN=NEMF	0	2.364	4	1	1	0	1	276	31.1	9.35	2.2	1				Pf11923	9147		14	NEMF				0	0	52973.1	52973.1	High	1
-4.79549e+17	FALSE	High	IsMasterProteinCandidate	O60524-3	Isoform 3 of Nuclear export mediator factor NEMF OS=Homo sapiens OX=9606 GN=NEMF	0	2.364	1	1	1	0	1	1055	120.7	6.34	2.2	1				Pf05670, Pf05833, Pf11923	9147		14	NEMF				0	0	52973.1	52973.1	High	1
-6.85414e+18	FALSE	High	IsMasterProteinCandidate	O60524-5	Isoform 5 of Nuclear export mediator factor NEMF OS=Homo sapiens OX=9606 GN=NEMF	0	2.364	1	1	1	0	1	1051	120.1	6.34	2.2	1				Pf05670, Pf05833, Pf11923	9147		14	NEMF				0	0	52973.1	52973.1	High	1
5.00522e+18	FALSE	High	IsMasterProtein	O60524	Nuclear export mediator factor NEMF OS=Homo sapiens OX=9606 GN=NEMF PE=1 SV=4	0	2.364	1	1	1	0	1	1076	122.9	6.35	2.2	1				Pf05670, Pf05833, Pf11923	9147	ENSG00000165525.17	14	NEMF				0	0	52973.1	52973.1	High	1
7.1792e+18	FALSE	High	IsMasterProtein	P52907	F-actin-capping protein subunit alpha-1 OS=Homo sapiens OX=9606 GN=CAPZA1 PE=1 SV=3	0	2.359	5	1	1	1	1	286	32.9	5.69	3	1				Pf01267	829	ENSG00000116489.12	1	CAPZA1		Endocytosis	COPI-independent Golgi-to-ER retrograde traffic; Gene and protein expression by JAK-STAT signaling after Interleukin-12 stimulation; Advanced glycosylation endproduct receptor signaling; Factors involved in megakaryocyte development and platelet production; COPI-mediated anterograde transport; MHC class II antigen presentation; HSP90 chaperone cycle for steroid hormone receptors (SHR); Interleukin-12 family signaling	26	0	219033	219033	High	1
-2.94962e+17	FALSE	High	None	H7BYY8	Pescadillo homolog (Fragment) OS=Homo sapiens OX=9606 GN=PES1 PE=1 SV=2	0	2.353	7	1	1	0	1	135	15.6	7.42	2.23	1				Pf06732		ENSG00000100029.17	22					0	0	368286	368286	High	1
7.30417e+17	FALSE	High	IsMasterProteinCandidate	F6S8N6	Protein-L-isoaspartate(D-aspartate) O-methyltransferase OS=Homo sapiens OX=9606 GN=PCMT1 PE=1 SV=1	0	2.351	4	1	1	0	1	250	26.6	8.24	2.54	1				Pf01135, Pf12847	5110	ENSG00000120265.16	6	PCMT1				0	0	552012	552012	High	1
6.47863e+18	FALSE	High	IsMasterProteinCandidate	H7BY58	Protein-L-isoaspartate O-methyltransferase OS=Homo sapiens OX=9606 GN=PCMT1 PE=1 SV=1	0	2.351	3	1	1	0	1	286	30.3	6.73	2.54	1				Pf01135, Pf01209, Pf05175, Pf06325, Pf08241, Pf12847, Pf13489, Pf13659, Pf13847	5110	ENSG00000120265.16	6	PCMT1				0	0	552012	552012	High	1
2.24817e+18	FALSE	High	IsMasterProteinCandidate	P22061-2	Isoform 2 of Protein-L-isoaspartate(D-aspartate) O-methyltransferase OS=Homo sapiens OX=9606 GN=PCMT1	0	2.351	4	1	1	0	1	228	24.7	6.52	2.54	1				Pf01135, Pf01209, Pf05175, Pf06325, Pf08241, Pf12847, Pf13489, Pf13659, Pf13847	5110		6	PCMT1				0	0	552012	552012	High	1
6.98512e+18	FALSE	High	IsMasterProteinCandidate	A0A0A0MRJ6	Protein-L-isoaspartate O-methyltransferase OS=Homo sapiens OX=9606 GN=PCMT1 PE=1 SV=1	0	2.351	3	1	1	0	1	285	30.3	7.52	2.54	1				Pf01135, Pf01209, Pf05175, Pf06325, Pf08241, Pf12847, Pf13489, Pf13659, Pf13847	5110	ENSG00000120265.16	6	PCMT1				0	0	552012	552012	High	1
-5.62524e+18	FALSE	High	IsMasterProtein	P22061	Protein-L-isoaspartate(D-aspartate) O-methyltransferase OS=Homo sapiens OX=9606 GN=PCMT1 PE=1 SV=4	0	2.351	4	1	1	0	1	227	24.6	7.21	2.54	1				Pf01135, Pf01209, Pf05175, Pf06325, Pf08241, Pf12847, Pf13489, Pf13659, Pf13847	5110		6	PCMT1			Protein repair	2	0	552012	552012	High	1
-5.03741e+18	FALSE	High	IsMasterProteinCandidate	A0A3F2YNX8	Protein-L-isoaspartate O-methyltransferase OS=Homo sapiens OX=9606 GN=PCMT1 PE=1 SV=1	0	2.351	4	1	1	0	1	250	26.3	7.17	2.54	1												0	0	552012	552012	High	1
-6.07229e+18	FALSE	High	IsMasterProtein	Q9UBE0	SUMO-activating enzyme subunit 1 OS=Homo sapiens OX=9606 GN=SAE1 PE=1 SV=1	0	2.349	3	1	1	0	1	346	38.4	5.3	2.54	1				Pf00899	10055	ENSG00000142230.11	19	SAE1		Ubiquitin mediated proteolysis	SUMO is conjugated to E1 (UBA2:SAE1); SUMO is transferred from E1 to E2 (UBE2I, UBC9)	7	0	183616	183616	High	1
8.87953e+18	FALSE	High	IsMasterProteinCandidate	A0A590UKC5	SUMO-activating enzyme subunit 1 OS=Homo sapiens OX=9606 GN=SAE1 PE=1 SV=1	0	2.349	4	1	1	0	1	235	25.8	5.72	2.54	1												0	0	183616	183616	High	1
5.34701e+18	FALSE	High	IsMasterProteinCandidate	M0QX65	SUMO-activating enzyme subunit 1 (Fragment) OS=Homo sapiens OX=9606 GN=SAE1 PE=1 SV=1	0	2.349	5	1	1	0	1	205	22.6	7.33	2.54	1				Pf00899		ENSG00000142230.11	19					0	0	183616	183616	High	1
-1.49435e+18	FALSE	High	IsMasterProteinCandidate	A0A590UK93	SUMO-activating enzyme subunit 1 OS=Homo sapiens OX=9606 GN=SAE1 PE=1 SV=1	0	2.349	5	1	1	0	1	210	23.2	5.72	2.54	1												0	0	183616	183616	High	1
-2.29243e+18	FALSE	High	IsMasterProteinCandidate	Q9UBE0-3	Isoform 3 of SUMO-activating enzyme subunit 1 OS=Homo sapiens OX=9606 GN=SAE1	0	2.349	3	1	1	0	1	299	33	5.96	2.54	1				Pf00899	10055	ENSG00000142230.11	19	SAE1				0	0	183616	183616	High	1
-5.54042e+18	FALSE	High	IsMasterProteinCandidate	B3KNJ4	SUMO-1 activating enzyme subunit 1, isoform CRA_a OS=Homo sapiens OX=9606 GN=SAE1 PE=1 SV=1	0	2.349	3	1	1	0	1	299	33.4	7.72	2.54	1				Pf00899	10055	ENSG00000142230.11	19	SAE1				0	0	183616	183616	High	1
3.29415e+18	FALSE	High	IsMasterProteinCandidate	Q9UBE0-2	Isoform 2 of SUMO-activating enzyme subunit 1 OS=Homo sapiens OX=9606 GN=SAE1	0	2.349	4	1	1	0	1	266	29.8	7.01	2.54	1				Pf00899	10055	ENSG00000142230.11	19	SAE1				0	0	183616	183616	High	1
3.82659e+18	FALSE	High	IsMasterProteinCandidate	M0R054	SUMO-activating enzyme subunit 1 (Fragment) OS=Homo sapiens OX=9606 GN=SAE1 PE=1 SV=1	0	2.349	6	1	1	0	1	157	17.6	5.43	2.54	1				Pf00899		ENSG00000142230.11	19					0	0	183616	183616	High	1
-2.26888e+18	FALSE	High	IsMasterProteinCandidate	X6R4W8	BUB3-interacting and GLEBS motif-containing protein ZNF207 OS=Homo sapiens OX=9606 GN=ZNF207 PE=1 SV=1	0	2.346	3	1	1	0	1	497	52.6	8.47	3.9	1						ENSG00000010244.18	17					0	0	555286	555286	High	1
-5.07762e+17	FALSE	High	IsMasterProteinCandidate	O43670	BUB3-interacting and GLEBS motif-containing protein ZNF207 OS=Homo sapiens OX=9606 GN=ZNF207 PE=1 SV=1	0	2.346	3	1	1	0	1	478	50.7	9.1	3.9	1					7756	ENSG00000010244.18	17	ZNF207				0	0	555286	555286	High	1
-6.75059e+18	FALSE	High	IsMasterProteinCandidate	O43670-2	Isoform 2 of BUB3-interacting and GLEBS motif-containing protein ZNF207 OS=Homo sapiens OX=9606 GN=ZNF207	0	2.346	3	1	1	0	1	463	49.7	9.1	3.9	1					7756	ENSG00000010244.18	17	ZNF207				0	0	555286	555286	High	1
7.64324e+18	FALSE	High	IsMasterProteinCandidate	J3KRW6	BUB3-interacting and GLEBS motif-containing protein ZNF207 (Fragment) OS=Homo sapiens OX=9606 GN=ZNF207 PE=1 SV=8	0	2.346	14	1	1	0	1	95	10.8	4.5	3.9	1						ENSG00000010244.18	17					0	0	555286	555286	High	1
5.57886e+18	FALSE	High	IsMasterProteinCandidate	J3QRS9	BUB3-interacting and GLEBS motif-containing protein ZNF207 OS=Homo sapiens OX=9606 GN=ZNF207 PE=1 SV=1	0	2.346	3	1	1	0	1	493	52.5	9.01	3.9	1						ENSG00000010244.18	17					0	0	555286	555286	High	1
-2.67497e+18	FALSE	High	IsMasterProteinCandidate	J3KRB6	BUB3-interacting and GLEBS motif-containing protein ZNF207 (Fragment) OS=Homo sapiens OX=9606 GN=ZNF207 PE=1 SV=1	0	2.346	14	1	1	0	1	93	10.6	4.5	3.9	1						ENSG00000010244.18	17					0	0	555286	555286	High	1
3.91353e+18	FALSE	High	IsMasterProteinCandidate	J3KTL1	BUB3-interacting and GLEBS motif-containing protein ZNF207 (Fragment) OS=Homo sapiens OX=9606 GN=ZNF207 PE=1 SV=1	0	2.346	18	1	1	0	1	74	8.5	4.5	3.9	1						ENSG00000010244.18	17					0	0	555286	555286	High	1
8.98213e+18	FALSE	High	IsMasterProteinCandidate	O43670-4	Isoform 4 of BUB3-interacting and GLEBS motif-containing protein ZNF207 OS=Homo sapiens OX=9606 GN=ZNF207	0	2.346	3	1	1	0	1	494	52.7	9.1	3.9	1					7756	ENSG00000010244.18	17	ZNF207				0	0	555286	555286	High	1
-2.83236e+18	FALSE	High	IsMasterProteinCandidate	J3QS27	BUB3-interacting and GLEBS motif-containing protein ZNF207 (Fragment) OS=Homo sapiens OX=9606 GN=ZNF207 PE=1 SV=1	0	2.346	28	1	1	0	1	46	5.4	4.83	3.9	1						ENSG00000010244.18	17					0	0	555286	555286	High	1
-6.86712e+18	FALSE	High	IsMasterProtein	H0Y3M2	BUB3-interacting and GLEBS motif-containing protein ZNF207 (Fragment) OS=Homo sapiens OX=9606 GN=ZNF207 PE=1 SV=2	0	2.346	7	1	1	0	1	198	21.3	5.02	3.9	1						ENSG00000010244.18	17					0	0	555286	555286	High	1
4.01601e+18	FALSE	High	IsMasterProtein	A6NKT7	RanBP2-like and GRIP domain-containing protein 3 OS=Homo sapiens OX=9606 GN=RGPD3 PE=3 SV=2	0	2.344	1	1	1	0	1	1758	197.4	6.33	2.54	1				Pf00515, Pf00638, Pf01465, Pf07719, Pf13414, Pf13432	653489	ENSG00000153165.18	2	RGPD3		RNA transport		1	0	237163	237163	High	1
5.50052e+18	FALSE	High	IsMasterProteinCandidate	Q7Z3J3	RanBP2-like and GRIP domain-containing protein 4 OS=Homo sapiens OX=9606 GN=RGPD4 PE=2 SV=3	0	2.344	1	1	1	0	1	1758	197.2	6.27	2.54	1				Pf00515, Pf00638, Pf01465, Pf07719, Pf13414, Pf13432	285190	ENSG00000196862.9	2	RGPD4		RNA transport		1	0	237163	237163	High	1
1.03236e+18	FALSE	High	IsMasterProteinCandidate	H3BV79	Hydroxyacylglutathione hydrolase, mitochondrial (Fragment) OS=Homo sapiens OX=9606 GN=HAGH PE=1 SV=1	0	2.344	25	1	1	0	1	64	7.5	8.54	3.07	1						ENSG00000063854.12	16					0	0	124672	124672	High	1
-7.84856e+18	FALSE	High	IsMasterProtein	Q16775	Hydroxyacylglutathione hydrolase, mitochondrial OS=Homo sapiens OX=9606 GN=HAGH PE=1 SV=2	0	2.344	5	1	1	0	1	308	33.8	8.12	3.07	1				Pf00753	3029	ENSG00000063854.12	16	HAGH		Pyruvate metabolism		1	0	124672	124672	High	1
4.98528e+18	FALSE	High	IsMasterProteinCandidate	H3BPK3	Hydroxyacylglutathione hydrolase, mitochondrial (Fragment) OS=Homo sapiens OX=9606 GN=HAGH PE=1 SV=1	0	2.344	7	1	1	0	1	239	26.4	8.24	3.07	1				Pf00753		ENSG00000063854.12	16					0	0	124672	124672	High	1
-4.05653e+18	FALSE	High	IsMasterProteinCandidate	Q16775-2	Isoform 2 of Hydroxyacylglutathione hydrolase, mitochondrial OS=Homo sapiens OX=9606 GN=HAGH	0	2.344	6	1	1	0	1	260	28.8	7.33	3.07	1				Pf00753	3029	ENSG00000063854.12	16	HAGH			Pyruvate metabolism	4	0	124672	124672	High	1
7.49011e+18	FALSE	High	None	P60900-3	Isoform 3 of Proteasome subunit alpha type-6 OS=Homo sapiens OX=9606 GN=PSMA6	0	2.343	10	2	2	0	2	167	18.8	5.24	2.23	2				Pf00227	5687	ENSG00000100902.10	14	PSMA6	Proteasome Degradation			1	0	97187.2	97187.2	High	1
-3.06956e+18	FALSE	High	IsMasterProtein	Q7Z460	CLIP-associating protein 1 OS=Homo sapiens OX=9606 GN=CLASP1 PE=1 SV=1	0	2.343	1	1	1	0	1	1538	169.3	9.03	3.56	1				Pf02985, Pf12348	23332	ENSG00000074054.17	2	CLASP1	Regulation of Microtubule Cytoskeleton		Regulation of PLK1 Activity at G2/M Transition; AURKA Activation by TPX2; Anchoring of the basal body to the plasma membrane; Recruitment of NuMA to mitotic centrosomes; Recruitment of mitotic centrosome proteins and complexes; Loss of Nlp from mitotic centrosomes; Amplification of signal from unattached kinetochores via a MAD2 inhibitory signal; Separation of Sister Chromatids; Resolution of Sister Chromatid Cohesion; RHO GTPases Activate Formins; Role of ABL in ROBO-SLIT signaling	33	0			High	1
-1.34492e+18	FALSE	High	IsMasterProteinCandidate	F8WA11	CLIP-associating protein 1 OS=Homo sapiens OX=9606 GN=CLASP1 PE=1 SV=2	0	2.343	1	1	1	0	1	1478	162.7	8.72	3.56	1				Pf02985, Pf12348		ENSG00000074054.17	2		Regulation of Microtubule Cytoskeleton			1	0			High	1
-1.10866e+18	FALSE	High	IsMasterProteinCandidate	Q7Z460-2	Isoform 2 of CLIP-associating protein 1 OS=Homo sapiens OX=9606 GN=CLASP1	0	2.343	1	1	1	0	1	1471	162	8.81	3.56	1				Pf02985, Pf12348	23332	ENSG00000074054.17	2	CLASP1	Regulation of Microtubule Cytoskeleton			1	0			High	1
4.29491e+18	FALSE	High	IsMasterProteinCandidate	Q7Z460-3	Isoform 3 of CLIP-associating protein 1 OS=Homo sapiens OX=9606 GN=CLASP1	0	2.343	1	1	1	0	1	1494	164.5	8.47	3.56	1				Pf02985, Pf12348	23332		2	CLASP1				0	0			High	1
5.41138e+18	FALSE	High	IsMasterProteinCandidate	Q7Z460-5	Isoform 5 of CLIP-associating protein 1 OS=Homo sapiens OX=9606 GN=CLASP1	0	2.343	1	1	1	0	1	1479	162.8	8.76	3.56	1				Pf02985, Pf12348	23332	ENSG00000074054.17	2	CLASP1	Regulation of Microtubule Cytoskeleton			1	0			High	1
4.02835e+18	FALSE	High	IsMasterProteinCandidate	Q7Z460-4	Isoform 4 of CLIP-associating protein 1 OS=Homo sapiens OX=9606 GN=CLASP1	0	2.343	1	1	1	0	1	1477	163	8.53	3.56	1				Pf02985, Pf12348	23332	ENSG00000074054.17	2	CLASP1	Regulation of Microtubule Cytoskeleton			1	0			High	1
-1.44787e+18	FALSE	High	IsMasterProteinCandidate	H0Y5T1	CLIP-associating protein 1 (Fragment) OS=Homo sapiens OX=9606 GN=CLASP1 PE=1 SV=2	0	2.343	1	1	1	0	1	1275	140	8.5	3.56	1				Pf12348		ENSG00000074054.17	2		Regulation of Microtubule Cytoskeleton			1	0			High	1
-3.03773e+18	FALSE	High	IsMasterProtein	P09234	U1 small nuclear ribonucleoprotein C OS=Homo sapiens OX=9606 GN=SNRPC PE=1 SV=1	0	2.337	6	1	1	0	1	159	17.4	9.67	2.2	1				Pf06220	6631	ENSG00000124562.9	6	SNRPC		Spliceosome	mRNA Splicing - Major Pathway	5	0	151160	151160	High	1
-1.63419e+18	FALSE	High	IsMasterProteinCandidate	Q5TAL2	U1 small nuclear ribonucleoprotein C OS=Homo sapiens OX=9606 GN=SNRPC PE=1 SV=1	0	2.337	8	1	1	0	1	118	12.3	11.62	2.2	1					6631	ENSG00000124562.9	6	SNRPC				0	0	151160	151160	High	1
1.57001e+18	FALSE	High	IsMasterProteinCandidate	A0A0A0MRR7	U1 small nuclear ribonucleoprotein C OS=Homo sapiens OX=9606 GN=SNRPC PE=1 SV=1	0	2.337	5	1	1	0	1	180	19.7	9.58	2.2	1				Pf06220	6631	ENSG00000124562.9	6	SNRPC				0	0	151160	151160	High	1
5.43022e+18	FALSE	High	None	Q969Q0	60S ribosomal protein L36a-like OS=Homo sapiens OX=9606 GN=RPL36AL PE=1 SV=3	0	2.337	8	1	1	0	1	106	12.5	10.65	2.54	1				Pf00935	6166	ENSG00000165502.6	14	RPL36AL		Ribosome	Peptide chain elongation; Eukaryotic Translation Termination; Viral mRNA Translation; L13a-mediated translational silencing of Ceruloplasmin expression; Nonsense Mediated Decay (NMD) independent of the Exon Junction Complex (EJC); Selenocysteine synthesis; Nonsense Mediated Decay (NMD) enhanced by the Exon Junction Complex (EJC); GTP hydrolysis and joining of the 60S ribosomal subunit; Major pathway of rRNA processing in the nucleolus and cytosol; Regulation of expression of SLITs and ROBOs; Formation of a pool of free 40S subunits; SRP-dependent cotranslational protein targeting to membrane	33	0	2672383	2672383	High	1
9.70171e+17	FALSE	High	None	Q6DRA6	Putative histone H2B type 2-D OS=Homo sapiens OX=9606 GN=HIST2H2BD PE=5 SV=3	0	2.334	5	1	2	0	1	164	18	10.58	4	1				Pf00125	337874; 337873		1	HIST2H2BD; HIST2H2BC				0	0	1.51862e+06	1.51862e+06	High	1
-6.24272e+18	FALSE	High	None	Q6DN03	Putative histone H2B type 2-C OS=Homo sapiens OX=9606 GN=HIST2H2BC PE=5 SV=3	0	2.334	5	1	2	0	1	193	21.5	10.7	4	1				Pf00125	337873		1	HIST2H2BC				0	0	1.51862e+06	1.51862e+06	High	1
-5.23493e+18	FALSE	High	IsMasterProtein	Q9H0S4	Probable ATP-dependent RNA helicase DDX47 OS=Homo sapiens OX=9606 GN=DDX47 PE=1 SV=1	0	2.334	5	1	1	0	1	455	50.6	9.1	2.39	1				Pf00270, Pf00271	51202	ENSG00000213782.7	12	DDX47			Major pathway of rRNA processing in the nucleolus and cytosol; rRNA modification in the nucleus and cytosol	5	0	60689.3	60689.3	High	1	Met-loss+Acetyl [N-Term]
8.20677e+18	FALSE	High	IsMasterProteinCandidate	F5H1N9	Probable ATP-dependent RNA helicase DDX47 (Fragment) OS=Homo sapiens OX=9606 GN=DDX47 PE=1 SV=1	0	2.334	12	1	1	0	1	196	22	8.72	2.39	1				Pf00270		ENSG00000213782.7	12					0	0	60689.3	60689.3	High	1	Met-loss+Acetyl [N-Term]
8.5083e+18	FALSE	High	IsMasterProteinCandidate	Q9H0S4-2	Isoform 2 of Probable ATP-dependent RNA helicase DDX47 OS=Homo sapiens OX=9606 GN=DDX47	0	2.334	6	1	1	0	1	406	45.1	9.25	2.39	1				Pf00270, Pf00271	51202	ENSG00000213782.7	12	DDX47				0	0	60689.3	60689.3	High	1	Met-loss+Acetyl [N-Term]
-3.53021e+18	FALSE	High	IsMasterProtein	Q5JRA6	Transport and Golgi organization protein 1 homolog OS=Homo sapiens OX=9606 GN=MIA3 PE=1 SV=1	0	2.332	1	1	1	0	1	1907	213.6	4.84	3.1	1				Pf02463, Pf04156, Pf06409, Pf07653, Pf09726, Pf13166	375056	ENSG00000154305.16	1	MIA3			Post-translational protein phosphorylation; Regulation of Insulin-like Growth Factor (IGF) transport and uptake by Insulin-like Growth Factor Binding Proteins (IGFBPs); Cargo concentration in the ER	10	0			High	1
-3.95071e+18	FALSE	High	IsMasterProteinCandidate	Q5JRA6-2	Isoform 2 of Transport and Golgi organization protein 1 homolog OS=Homo sapiens OX=9606 GN=MIA3	0	2.332	1	1	1	0	1	1848	206.8	4.82	3.1	1				Pf01576, Pf02463, Pf04156, Pf05557, Pf06409, Pf07653, Pf09726, Pf10174, Pf13166	375056		1	MIA3				0	0			High	1
1.90531e+18	FALSE	High	IsMasterProteinCandidate	A0A0A0MRH6	Transport and Golgi organization protein 1 homolog (Fragment) OS=Homo sapiens OX=9606 GN=MIA3 PE=1 SV=6	0	2.332	1	1	1	0	1	1015	113.9	4.75	3.1	1				Pf04156, Pf06409		ENSG00000154305.16	1					0	0			High	1
7.07224e+18	FALSE	High	None	K7EQR9	Interleukin enhancer-binding factor 3 (Fragment) OS=Homo sapiens OX=9606 GN=ILF3 PE=1 SV=1	0	2.328	10	1	2	0	0	180	19.6	8.27	5.26	1				Pf07528		ENSG00000129351.17	19					0	0	589744	589744	Not Found	2
-2.35391e+18	FALSE	High	None	F2Z393	Transaldolase OS=Homo sapiens OX=9606 GN=TALDO1 PE=1 SV=1	0	2.328	3	1	1	0	1	318	35.3	8.97	2.75	1				Pf00923	6888	ENSG00000177156.10	11	TALDO1	Pentose Phosphate Pathway; Cori Cycle			2	0	3.62958e+06	3.62958e+06	High	1
1.72434e+18	FALSE	High	None	Q13619	Cullin-4A OS=Homo sapiens OX=9606 GN=CUL4A PE=1 SV=3	0	2.327	1	1	1	0	1	759	87.6	8.13	2.12	1				Pf00888, Pf10557	8451	ENSG00000139842.14	13	CUL4A		Ubiquitin mediated proteolysis; Nucleotide excision repair	Formation of Incision Complex in GG-NER; DNA Damage Recognition in GG-NER; Gap-filling DNA repair synthesis and ligation in TC-NER; Recognition of DNA damage by PCNA-containing replication complex; Dual incision in TC-NER; Formation of TC-NER Pre-Incision Complex; Dual Incision in GG-NER; Neddylation	17	0	163375	163375	High	1
1.98331e+18	FALSE	High	None	A0A0A0MR50	Cullin-4A OS=Homo sapiens OX=9606 GN=CUL4A PE=1 SV=1	0	2.327	1	1	1	0	1	667	77.7	7.3	2.12	1				Pf00888, Pf10557	8451	ENSG00000139842.14	13	CUL4A				0	0	163375	163375	High	1
4.39715e+18	FALSE	High	None	Q13619-2	Isoform 2 of Cullin-4A OS=Homo sapiens OX=9606 GN=CUL4A	0	2.327	1	1	1	0	1	659	76.8	7.18	2.12	1				Pf00888, Pf10557	8451	ENSG00000139842.14	13	CUL4A				0	0	163375	163375	High	1
3.59267e+18	FALSE	High	None	F5GWE5	Phosphatidylinositol transfer protein alpha isoform OS=Homo sapiens OX=9606 GN=PITPNA PE=1 SV=1	0	2.327	3	1	1	0	1	270	31.8	6.55	2.38	1				Pf02121		ENSG00000174238.14	17					0	0	97760	97760	High	1
2.35919e+18	FALSE	High	None	I3L4H1	Phosphatidylinositol transfer protein alpha isoform (Fragment) OS=Homo sapiens OX=9606 GN=PITPNA PE=1 SV=1	0	2.327	4	1	1	0	1	209	24.7	8.56	2.38	1				Pf02121		ENSG00000174238.14	17					0	0	97760	97760	High	1
-6.50855e+18	FALSE	High	None	Q00169	Phosphatidylinositol transfer protein alpha isoform OS=Homo sapiens OX=9606 GN=PITPNA PE=1 SV=2	0	2.327	3	1	1	0	1	270	31.8	6.55	2.38	1				Pf02121	5306	ENSG00000174238.14	17	PITPNA			Gene and protein expression by JAK-STAT signaling after Interleukin-12 stimulation; Interleukin-12 family signaling; Role of second messengers in netrin-1 signaling	9	0	97760	97760	High	1
5.25424e+17	FALSE	High	None	I3L4C0	Phosphatidylinositol transfer protein alpha isoform (Fragment) OS=Homo sapiens OX=9606 GN=PITPNA PE=1 SV=1	0	2.327	8	1	1	0	1	115	13.3	6.18	2.38	1				Pf02121		ENSG00000174238.14	17					0	0	97760	97760	High	1
3.5532e+18	FALSE	High	None	I3L459	Phosphatidylinositol transfer protein alpha isoform (Fragment) OS=Homo sapiens OX=9606 GN=PITPNA PE=1 SV=1	0	2.327	6	1	1	0	1	142	16.7	7.88	2.38	1				Pf02121		ENSG00000174238.14	17					0	0	97760	97760	High	1
-3.01799e+18	FALSE	High	None	I3L2X8	Phosphatidylinositol transfer protein alpha isoform (Fragment) OS=Homo sapiens OX=9606 GN=PITPNA PE=1 SV=2	0	2.327	11	1	1	0	1	83	9.7	5.74	2.38	1				Pf02121		ENSG00000174238.14	17					0	0	97760	97760	High	1
8.32217e+17	FALSE	High	None	I3L471	Phosphatidylinositol transfer protein alpha isoform OS=Homo sapiens OX=9606 GN=PITPNA PE=1 SV=1	0	2.327	9	1	1	0	1	98	11	5.8	2.38	1				Pf02121		ENSG00000174238.14	17					0	0	97760	97760	High	1
4.07563e+18	FALSE	High	None	I3L3W1	Phosphatidylinositol transfer protein alpha isoform (Fragment) OS=Homo sapiens OX=9606 GN=PITPNA PE=1 SV=1	0	2.327	20	1	1	0	1	44	5.3	6.51	2.38	1				Pf02121		ENSG00000174238.14	17					0	0	97760	97760	High	1
-4.10065e+18	FALSE	High	None	I3L4U7	Phosphatidylinositol transfer protein alpha isoform (Fragment) OS=Homo sapiens OX=9606 GN=PITPNA PE=1 SV=1	0	2.327	7	1	1	0	1	121	13.5	6.3	2.38	1				Pf02121		ENSG00000174238.14	17					0	0	97760	97760	High	1
9.20714e+17	FALSE	High	None	H0YID6	Keratin, type II cytoskeletal 79 (Fragment) OS=Homo sapiens OX=9606 GN=KRT79 PE=1 SV=1	0	2.321	8	1	2	0	0	119	13	4.63	4.21	1				Pf00038		ENSG00000185640.5	12					0	0	9551662	9551662	Not Found	2
-2.58068e+17	FALSE	High	None	Q5JXL7	Septin-7 OS=Homo sapiens OX=9606 GN=SEPTIN7 PE=1 SV=1	0	2.317	10	1	1	0	1	88	10.9	9.33	2.62	1					989	ENSG00000122545.18	7	SEPT7				0	0	323664	323664	High	1
5.79926e+18	FALSE	High	None	I6L8B7	Fatty acid-binding protein 5 OS=Homo sapiens OX=9606 GN=FABP5 PE=1 SV=1	0	2.317	9	1	1	0	1	101	11.3	6.07	2.51	1						ENSG00000164687.10	8		PPAR signaling pathway			1	0	573800	573800	High	1
-9.03358e+18	FALSE	High	None	Q99729	Heterogeneous nuclear ribonucleoprotein A/B OS=Homo sapiens OX=9606 GN=HNRNPAB PE=1 SV=2	0	2.315	4	1	1	0	1	332	36.2	8.21	2.23	1				Pf00076, Pf08143, Pf13893, Pf14259	3182		5	HNRNPAB	Preimplantation Embryo; mRNA Processing			2	0	103891	103891	High	1
8.00427e+18	FALSE	High	None	Q99729-4	Isoform 4 of Heterogeneous nuclear ribonucleoprotein A/B OS=Homo sapiens OX=9606 GN=HNRNPAB	0	2.315	5	1	1	0	1	286	30.7	7.91	2.23	1				Pf00076, Pf08143, Pf13893, Pf14259	3182		5	HNRNPAB	mRNA Processing			1	0	103891	103891	High	1
1.19156e+18	FALSE	High	IsMasterProtein	O15213	WD repeat-containing protein 46 OS=Homo sapiens OX=9606 GN=WDR46 PE=1 SV=3	0	2.314	2	1	1	1	1	610	68	9.67	2.43	1				Pf00400, Pf08149	9277	ENSG00000227057.9	6	WDR46			Major pathway of rRNA processing in the nucleolus and cytosol; rRNA modification in the nucleus and cytosol	5	0	72095.6	72095.6	High	1
-1.8703e+18	FALSE	High	None	H0YIV0	Endoplasmin (Fragment) OS=Homo sapiens OX=9606 GN=HSP90B1 PE=1 SV=1	0	2.311	7	1	1	0	1	147	17	4.36	2.61	1				Pf00183		ENSG00000166598.14	12		Focal Adhesion-PI3K-Akt-mTOR-signaling pathway; Sudden Infant Death Syndrome (SIDS) Susceptibility Pathways			2	0	268036	268036	High	1
7.07197e+18	FALSE	High	None	E9PIX6	Protein arginine N-methyltransferase 1 (Fragment) OS=Homo sapiens OX=9606 GN=PRMT1 PE=1 SV=2	0	2.311	5	1	1	0	1	207	23.8	6.3	2.61	1				Pf05175, Pf06325, Pf08241, Pf12847, Pf13649, Pf13847		ENSG00000126457.21	19					0	0	222419	222419	High	1
-4.2144e+17	FALSE	High	None	E9PQ98	Protein arginine N-methyltransferase 1 (Fragment) OS=Homo sapiens OX=9606 GN=PRMT1 PE=1 SV=1	0	2.311	5	1	1	0	1	205	23.6	6.06	2.61	1				Pf05175, Pf06325, Pf08241, Pf12847, Pf13649, Pf13847		ENSG00000126457.21	19					0	0	222419	222419	High	1
8.55675e+18	FALSE	High	None	K7EJR0	CXXC-type zinc finger protein 1 (Fragment) OS=Homo sapiens OX=9606 GN=CXXC1 PE=1 SV=1	0	2.309	10	1	1	0	1	231	26.2	8.18	3.19	1				Pf00628, Pf02008		ENSG00000154832.14	18					0	0			High	1
-8.66168e+17	FALSE	High	None	K7EQZ1	CXXC-type zinc finger protein 1 (Fragment) OS=Homo sapiens OX=9606 GN=CXXC1 PE=1 SV=8	0	2.309	9	1	1	0	1	252	28.6	8.47	3.19	1				Pf00628, Pf02008		ENSG00000154832.14	18					0	0			High	1
7.73822e+18	FALSE	High	IsMasterProtein	P41250	Glycine--tRNA ligase OS=Homo sapiens OX=9606 GN=GARS1 PE=1 SV=3	0	2.306	1	1	1	1	1	739	83.1	7.03	2.4	1				Pf00458, Pf00587, Pf03129	2617	ENSG00000106105.13	7	GARS		Aminoacyl-tRNA biosynthesis	Mitochondrial tRNA aminoacylation; Cytosolic tRNA aminoacylation	6	0	209569	209569	High	1
-3.09339e+18	FALSE	High	IsMasterProteinCandidate	K7ERD7	Ribonuclease P protein subunit p29 (Fragment) OS=Homo sapiens OX=9606 GN=POP4 PE=1 SV=1	0	2.303	8	1	1	0	1	181	20.9	10.1	2.58	1				Pf01868		ENSG00000105171.9	19					0	0	56777.3	56777.3	High	1
6.18615e+18	FALSE	High	IsMasterProteinCandidate	K7ESH8	Ribonuclease P protein subunit p29 OS=Homo sapiens OX=9606 GN=POP4 PE=1 SV=1	0	2.303	35	1	1	0	1	40	4.5	9.99	2.58	1						ENSG00000105171.9	19					0	0	56777.3	56777.3	High	1
4.83114e+17	FALSE	High	IsMasterProteinCandidate	K7EQV2	Ribonuclease P protein subunit p29 (Fragment) OS=Homo sapiens OX=9606 GN=POP4 PE=1 SV=1	0	2.303	9	1	1	0	1	150	17.4	10.33	2.58	1						ENSG00000105171.9	19					0	0	56777.3	56777.3	High	1
-8.04984e+18	FALSE	High	IsMasterProtein	O95707	Ribonuclease P protein subunit p29 OS=Homo sapiens OX=9606 GN=POP4 PE=1 SV=2	0	2.303	6	1	1	0	1	220	25.4	10.07	2.58	1				Pf01868	10775	ENSG00000105171.9	19	POP4		RNA transport; Ribosome biogenesis in eukaryotes	tRNA processing in the nucleus	5	0	56777.3	56777.3	High	1
3.1525e+18	FALSE	High	IsMasterProteinCandidate	Q8IXT5	RNA-binding protein 12B OS=Homo sapiens OX=9606 GN=RBM12B PE=1 SV=2	0	2.302	1	1	1	0	1	1001	118	6.81	2.42	1				Pf00076, Pf14259	389677	ENSG00000183808.11	8	RBM12B				0	0	147984	147984	High	1
-4.09441e+18	FALSE	High	IsMasterProtein	B9ZVT1	RNA-binding protein 12B OS=Homo sapiens OX=9606 GN=RBM12B PE=1 SV=2	0	2.302	1	1	1	0	1	881	102.6	7.53	2.42	1				Pf00076, Pf14259		ENSG00000183808.11	8					0	0	147984	147984	High	1
2.93173e+18	FALSE	High	None	Q68E03	Matrin-3 OS=Homo sapiens OX=9606 GN=MATR3 PE=1 SV=1	0	2.296	13	2	2	0	2	283	30.9	4.7	5.93	2					9782	ENSG00000015479.18	5	MATR3				0	0	183786	183786	High	1
-2.76653e+17	FALSE	High	IsMasterProteinCandidate	K7EPR0	Transmembrane protein 205 OS=Homo sapiens OX=9606 GN=TMEM205 PE=1 SV=1	0	2.29	13	1	1	0	1	128	14.3	8.1	3.54	1						ENSG00000105518.13	19					0	0			High	1
-7.9163e+18	FALSE	High	IsMasterProtein	K7EM09	Transmembrane protein 205 (Fragment) OS=Homo sapiens OX=9606 GN=TMEM205 PE=1 SV=1	0	2.29	14	1	1	0	1	120	13.4	8.1	3.54	1						ENSG00000105518.13	19					0	0			High	1
-7.43104e+18	FALSE	High	IsMasterProteinCandidate	Q6UW68	Transmembrane protein 205 OS=Homo sapiens OX=9606 GN=TMEM205 PE=1 SV=1	0	2.29	9	1	1	0	1	189	21.2	8.62	3.54	1				Pf13664	374882	ENSG00000105518.13	19	TMEM205				0	0			High	1
5.80566e+18	FALSE	High	IsMasterProteinCandidate	K7ELQ9	Transmembrane protein 205 (Fragment) OS=Homo sapiens OX=9606 GN=TMEM205 PE=1 SV=1	0	2.29	10	1	1	0	1	170	19.3	8.97	3.54	1				Pf13664		ENSG00000105518.13	19					0	0			High	1
1.68863e+17	FALSE	High	IsMasterProteinCandidate	Q96S59-3	Isoform 3 of Ran-binding protein 9 OS=Homo sapiens OX=9606 GN=RANBP9	0	2.288	2	1	1	0	1	500	55	6.32	1.84	1				Pf00622, Pf08513, Pf10607	10048		6	RANBP9	Brain-Derived Neurotrophic Factor (BDNF) signaling pathway			1	0	63149.3	63149.3	High	1
-2.46284e+18	FALSE	High	IsMasterProteinCandidate	Q96S59-2	Isoform 2 of Ran-binding protein 9 OS=Homo sapiens OX=9606 GN=RANBP9	0	2.288	2	1	1	0	1	388	43	6.74	1.84	1				Pf08513, Pf10607	10048		6	RANBP9	Brain-Derived Neurotrophic Factor (BDNF) signaling pathway			1	0	63149.3	63149.3	High	1
3.7938e+18	FALSE	High	IsMasterProtein	Q96S59	Ran-binding protein 9 OS=Homo sapiens OX=9606 GN=RANBP9 PE=1 SV=1	0	2.288	1	1	1	0	1	729	77.8	6.79	1.84	1				Pf00622, Pf08513, Pf10607	10048	ENSG00000010017.12	6	RANBP9	Brain-Derived Neurotrophic Factor (BDNF) signaling pathway		L1CAM interactions; RAF/MAP kinase cascade; MET activates RAS signaling; Interleukin-20 family signaling	15	0	63149.3	63149.3	High	1
-8.69617e+18	FALSE	High	IsMasterProtein	J3KR97	Tubulin-specific chaperone D OS=Homo sapiens OX=9606 GN=TBCD PE=1 SV=1	0	2.287	1	1	2	0	1	1230	136.5	6.34	5.74	1				Pf12612	6904	ENSG00000141556.20	17	TBCD				0	0	273451	273451	High	1
8.59017e+18	FALSE	High	IsMasterProteinCandidate	I3L439	Tubulin-specific chaperone D (Fragment) OS=Homo sapiens OX=9606 GN=TBCD PE=1 SV=1	0	2.287	6	1	2	0	1	256	28.7	6.74	5.74	1				Pf13513		ENSG00000141556.20	17					0	0	273451	273451	High	1
2.26033e+18	FALSE	High	IsMasterProteinCandidate	Q9BTW9	Tubulin-specific chaperone D OS=Homo sapiens OX=9606 GN=TBCD PE=1 SV=2	0	2.287	1	1	2	0	1	1192	132.5	6.19	5.74	1				Pf12612	6904	ENSG00000141556.20	17	TBCD			Post-chaperonin tubulin folding pathway	3	0	273451	273451	High	1
3.14235e+18	FALSE	High	IsMasterProteinCandidate	Q9BTW9-4	Isoform 4 of Tubulin-specific chaperone D OS=Homo sapiens OX=9606 GN=TBCD	0	2.287	1	1	2	0	1	1248	138.6	6.37	5.74	1				Pf12612	6904		17	TBCD				0	0	273451	273451	High	1
6.39419e+18	FALSE	High	IsMasterProteinCandidate	A0A0J9YWI5	Tubulin-specific chaperone D (Fragment) OS=Homo sapiens OX=9606 GN=TBCD PE=1 SV=1	0	2.287	3	1	2	0	1	466	51.2	5.81	5.74	1				Pf12612		ENSG00000278759.2	CHR_HSCHR17_1_CTG9					0	0	273451	273451	High	1
5.81667e+18	FALSE	High	IsMasterProteinCandidate	A0A0J9YVU1	Tubulin-specific chaperone D (Fragment) OS=Homo sapiens OX=9606 GN=TBCD PE=1 SV=1	0	2.287	17	1	2	0	1	92	10	4.67	5.74	1						ENSG00000278759.2	CHR_HSCHR17_1_CTG9					0	0	273451	273451	High	1
3.93203e+18	FALSE	High	IsMasterProteinCandidate	A0A0J9YVR1	Tubulin-specific chaperone D (Fragment) OS=Homo sapiens OX=9606 GN=TBCD PE=1 SV=1	0	2.287	3	1	2	0	1	504	55.1	6.24	5.74	1				Pf12612		ENSG00000278759.2	CHR_HSCHR17_1_CTG9					0	0	273451	273451	High	1
-5.83656e+18	FALSE	High	IsMasterProtein	Q6P6C2	RNA demethylase ALKBH5 OS=Homo sapiens OX=9606 GN=ALKBH5 PE=1 SV=2	0	2.278	4	1	1	0	1	394	44.2	9.09	1.64	1				Pf13532	54890	ENSG00000091542.8	17	ALKBH5			Reversal of alkylation damage by DNA dioxygenases	3	0	20766.7	20766.7	High	1
8.732e+18	FALSE	High	IsMasterProteinCandidate	K7ER58	RNA demethylase ALKBH5 OS=Homo sapiens OX=9606 GN=ALKBH5 PE=1 SV=1	0	2.278	32	1	1	0	1	53	6.3	9.99	1.64	1						ENSG00000091542.8	17					0	0	20766.7	20766.7	High	1
-8.47047e+18	FALSE	High	IsMasterProteinCandidate	Q6P6C2-3	Isoform 3 of RNA demethylase ALKBH5 OS=Homo sapiens OX=9606 GN=ALKBH5	0	2.278	4	1	1	0	1	383	43	9.16	1.64	1				Pf13532	54890		17	ALKBH5				0	0	20766.7	20766.7	High	1
-8.78185e+18	FALSE	High	IsMasterProtein	P38606	V-type proton ATPase catalytic subunit A OS=Homo sapiens OX=9606 GN=ATP6V1A PE=1 SV=2	0	2.278	2	1	1	0	1	617	68.3	5.52	3.09	1				Pf00006, Pf00306, Pf02874	523	ENSG00000114573.9	3	ATP6V1A		Epithelial cell signaling in Helicobacter pylori infection; Phagosome; Synaptic vesicle cycle; Vibrio cholerae infection; mTOR signaling pathway; Rheumatoid arthritis; Collecting duct acid secretion; Metabolic pathways; Oxidative phosphorylation	Transferrin endocytosis and recycling; ROS, RNS production in phagocytes; Ion channel transport; Insulin receptor recycling	20	0	89681.8	89681.8	High	1
7.58722e+18	FALSE	High	IsMasterProteinCandidate	P38606-2	Isoform 2 of V-type proton ATPase catalytic subunit A OS=Homo sapiens OX=9606 GN=ATP6V1A	0	2.278	3	1	1	0	1	584	64.7	5.66	3.09	1				Pf00006, Pf00306, Pf02874	523		3	ATP6V1A				0	0	89681.8	89681.8	High	1
-7.43895e+18	FALSE	High	IsMasterProtein	H3BUV4	Ceroid-lipofuscinosis neuronal protein 6 OS=Homo sapiens OX=9606 GN=CLN6 PE=1 SV=1	0	2.276	5	1	1	0	1	213	23.5	9.5	2.86	1				Pf15156		ENSG00000128973.12	15					0	0			High	1
-5.77315e+18	FALSE	High	IsMasterProteinCandidate	A0A1B0GTU6	Ceroid-lipofuscinosis neuronal protein 6 (Fragment) OS=Homo sapiens OX=9606 GN=CLN6 PE=1 SV=1	0	2.276	4	1	1	0	1	251	28.8	8.06	2.86	1				Pf15156		ENSG00000128973.12	15					0	0			High	1
8.52452e+18	FALSE	High	IsMasterProteinCandidate	A0A0S2Z5D0	Ceroid-lipofuscinosis neuronal 6 late infantile variant isoform 2 OS=Homo sapiens OX=9606 GN=CLN6 PE=1 SV=1	0	2.276	6	1	1	0	1	171	19.3	9.7	2.86	1				Pf15156	54982	ENSG00000128973.12	15	CLN6				0	0			High	1
-2.63342e+18	FALSE	High	IsMasterProteinCandidate	Q9NWW5-2	Isoform 2 of Ceroid-lipofuscinosis neuronal protein 6 OS=Homo sapiens OX=9606 GN=CLN6	0	2.276	3	1	1	0	1	343	39.5	9.52	2.86	1				Pf15156	54982	ENSG00000128973.12	15	CLN6				0	0			High	1
5.38691e+18	FALSE	High	IsMasterProteinCandidate	H3BUT1	Ceroid-lipofuscinosis neuronal 6 late infantile variant isoform 5 OS=Homo sapiens OX=9606 GN=CLN6 PE=1 SV=1	0	2.276	4	1	1	0	1	248	28.7	8.02	2.86	1				Pf15156	54982	ENSG00000128973.12	15	CLN6				0	0			High	1
-2.49878e+18	FALSE	High	IsMasterProteinCandidate	H3BNF1	Ceroid-lipofuscinosis neuronal protein 6 OS=Homo sapiens OX=9606 GN=CLN6 PE=1 SV=1	0	2.276	10	1	1	0	1	105	11.9	8.88	2.86	1				Pf15156		ENSG00000128973.12	15					0	0			High	1
4.27935e+18	FALSE	High	IsMasterProteinCandidate	Q9NWW5	Ceroid-lipofuscinosis neuronal protein 6 OS=Homo sapiens OX=9606 GN=CLN6 PE=1 SV=1	0	2.276	4	1	1	0	1	311	35.9	8.87	2.86	1				Pf15156	54982	ENSG00000128973.12	15	CLN6				0	0			High	1
1.39789e+18	FALSE	High	IsMasterProteinCandidate	A0A1B0GUD2	Ceroid-lipofuscinosis neuronal protein 6 OS=Homo sapiens OX=9606 GN=CLN6 PE=1 SV=1	0	2.276	5	1	1	0	1	215	24.8	8.03	2.86	1				Pf15156		ENSG00000128973.12	15					0	0			High	1
-5.80816e+18	FALSE	High	None	G3V5Z3	Serine/threonine-protein phosphatase 4 regulatory subunit 3A OS=Homo sapiens OX=9606 GN=PPP4R3A PE=1 SV=1	0	2.275	2	1	1	0	1	706	82	4.89	3.41	1				Pf04802		ENSG00000100796.17	14		Integrated Breast Cancer Pathway			1	0	242788	242788	High	1
-8.41287e+18	FALSE	High	None	H0YIY8	Serine/threonine-protein phosphatase 4 regulatory subunit 3A (Fragment) OS=Homo sapiens OX=9606 GN=PPP4R3A PE=1 SV=1	0	2.275	3	1	1	0	1	543	62.2	4.81	3.41	1				Pf04802		ENSG00000100796.17	14		Integrated Breast Cancer Pathway			1	0	242788	242788	High	1
7.39051e+18	FALSE	High	None	Q6IN85-5	Isoform 5 of Serine/threonine-protein phosphatase 4 regulatory subunit 3A OS=Homo sapiens OX=9606 GN=PPP4R3A	0	2.275	3	1	1	0	1	540	62	4.81	3.41	1				Pf04802	55671		14	SMEK1; PPP4R3A				0	0	242788	242788	High	1
5.4755e+18	FALSE	High	None	F5H716	GTP-binding protein 1 (Fragment) OS=Homo sapiens OX=9606 GN=GTPBP1 PE=1 SV=1	0	2.275	7	1	1	0	1	152	16.6	5.03	2.69	1				Pf00009		ENSG00000100226.15	22					0	0	324777	324777	High	1
3.87643e+18	FALSE	High	None	B7Z332	Receptor expression-enhancing protein 5 OS=Homo sapiens OX=9606 GN=REEP5 PE=1 SV=1	0	2.275	9	1	1	0	1	99	10.6	8.38	2.13	1				Pf03134	7905	ENSG00000129625.12	5	REEP5				0	0	160053	160053	High	1
-1.41996e+18	FALSE	High	None	B7Z510	Receptor expression-enhancing protein OS=Homo sapiens OX=9606 GN=REEP5 PE=1 SV=1	0	2.275	7	1	1	0	1	122	14.1	8.41	2.13	1				Pf03134	7905	ENSG00000129625.12	5	REEP5				0	0	160053	160053	High	1
4.581e+18	FALSE	High	None	H0Y8J8	Receptor expression-enhancing protein (Fragment) OS=Homo sapiens OX=9606 GN=REEP5 PE=1 SV=1	0	2.275	6	1	1	0	1	145	16.2	6.04	2.13	1				Pf03134		ENSG00000129625.12	5					0	0	160053	160053	High	1
-2.70868e+18	FALSE	High	None	Q00765-2	Isoform 2 of Receptor expression-enhancing protein 5 OS=Homo sapiens OX=9606 GN=REEP5	0	2.275	7	1	1	0	1	131	15	7.08	2.13	1				Pf03134	7905		5	REEP5				0	0	160053	160053	High	1
-3.72795e+18	FALSE	High	IsMasterProtein	Q6ZUT1	Uncharacterized protein NKAPD1 OS=Homo sapiens OX=9606 GN=NKAPD1 PE=1 SV=2	0	2.271	4	1	1	0	1	292	34.1	9.73	3.31	1					55216	ENSG00000150776.17	11	C11orf57; NKAPD1				0	0	100865	100865	High	1
-4.6512e+18	FALSE	High	IsMasterProteinCandidate	Q6ZUT1-2	Isoform 2 of Uncharacterized protein NKAPD1 OS=Homo sapiens OX=9606 GN=NKAPD1	0	2.271	4	1	1	0	1	293	34.2	9.73	3.31	1					55216	ENSG00000150776.17	11	C11orf57; NKAPD1				0	0	100865	100865	High	1
2.78018e+18	FALSE	High	IsMasterProteinCandidate	Q6ZUT1-3	Isoform 3 of Uncharacterized protein NKAPD1 OS=Homo sapiens OX=9606 GN=NKAPD1	0	2.271	5	1	1	0	1	264	30.8	9.72	3.31	1					55216	ENSG00000150776.17	11	C11orf57; NKAPD1				0	0	100865	100865	High	1
-9.18789e+18	FALSE	High	None	A0A087WYK6	Acetyl-CoA carboxylase 1 OS=Homo sapiens OX=9606 GN=ACACA PE=1 SV=1	0	2.268	18	1	1	0	1	114	12.7	5.19	3.7	1						ENSG00000278540.4; ENSG00000275176.4	17; CHR_HSCHR17_7_CTG4		Sterol Regulatory Element-Binding Proteins (SREBP) signalling; Mesodermal Commitment Pathway; Focal Adhesion-PI3K-Akt-mTOR-signaling pathway; Leptin and adiponectin			4	0	2.25738e+06	2.25738e+06	High	1
3.92184e+18	FALSE	High	None	H3BNN5	Nuclear pore complex protein Nup93 (Fragment) OS=Homo sapiens OX=9606 GN=NUP93 PE=1 SV=1	0	2.263	7	1	1	0	1	132	14.9	4.97	2.55	1						ENSG00000102900.12	16					0	0	133981	133981	High	1
8.59028e+18	FALSE	High	IsMasterProteinCandidate	F8VYY9	5'-AMP-activated protein kinase subunit gamma-1 OS=Homo sapiens OX=9606 GN=PRKAG1 PE=1 SV=1	0	2.262	4	1	1	0	1	280	31.9	8.57	2.26	1				Pf00478, Pf00571	5571	ENSG00000181929.11	12	PRKAG1	AMP-activated Protein Kinase (AMPK) Signaling; Target Of Rapamycin (TOR) Signaling; Energy Metabolism; Sterol Regulatory Element-Binding Proteins (SREBP) signalling; Angiopoietin Like Protein 8 Regulatory Pathway; Leptin and adiponectin			6	0	181509	181509	High	1
[truncated: 5,387,690 more chars]
